# A Framework for Identifying Determinants of Epigenomic State: Decoding Variable CTCF Occupancy and Contact Frequency

**DOI:** 10.64898/2026.11.25.769053

**Authors:** Yunxiao Yang, Michael A. Beer

## Abstract

CTCF binding is essential for delineating topologically associated domains, constraining enhancer-promoter interactions, and controlling gene expression. Many CTCF peaks are bound in all cell-types, but the mechanisms regulating cell-type-specific CTCF occupancy are not fully understood. Here, we present a general framework to comprehensively discover factors driving variable epigenomic state and TF occupancy. We apply this framework to CTCF ChIP-seq binding across hundreds of cell/tissues, and we identify five distinct mechanisms regulating CTCF occupancy. In addition to known mechanisms of DNA methylation and cell-type-specific TF co-binding, we find that the largest set of variable-occupancy sites is modulated by CTCF expression levels. Variable peaks have weaker-affinity, and their occupancy is modulated by either higher CTCF levels or flanking TFs. We evaluate the predictive power on CTCF occupancy in held-out samples. Finally, we show that variable CTCF binding predicts differential contact frequency, chromatin loop structure, and upregulation of gene expression.

## Supplemental Tables for "A Framework for Identifying Determinants of Epigenomic State: Decoding Variable CTCF Occupancy and Contact Frequency" (part 1 of 3)

### Sheet: Consensus CTCF Regions
Chromosome	Start	End	Cluster	CTCF Motif Score	CTCF Motif Orientation
chr1	16093	16393	Expression-Sensitive	2.40164	+
chr1	91331	91631	Expression-Sensitive	15.2213	+
chr1	104829	105129	Expression-Sensitive	15.7212	-
chr1	138857	139157	K562	19.1546	+
chr1	181686	181986	Constitutive	22.6038	-
chr1	186668	186968	Expression-Sensitive	2.40164	+
chr1	267858	268158	Constitutive	14.1837	+
chr1	586046	586346	Constitutive	14.8727	+
chr1	609203	609503	Constitutive	19.5384	+
chr1	610556	610856	Constitutive	19.5384	+
chr1	665989	666289	Other	9.78251	-
chr1	729205	729505	Other	14.5031	+
chr1	778375	778675	TSS-Proximal C1	0.810845	+
chr1	778678	778978	TSS-Proximal C1	14.3614	-
chr1	804738	805038	Lymphoblastoid	9.25537	-
chr1	826743	827043	TSS-Proximal C2	9.72332	+
chr1	827286	827586	TSS-Proximal C1	5.12725	+
chr1	831258	831558	Heart	7.82137	+
chr1	850401	850701	Constitutive	13.4529	-
chr1	857990	858290	Constitutive	11.8387	+
chr1	869767	870067	TSS-Proximal C3	20.8228	+
chr1	876544	876844	Expression-Sensitive	11.6874	-
chr1	904626	904926	TSS-Proximal C3	23.7652	+
chr1	912863	913163	Expression-Sensitive	4.48808	-
chr1	919645	919945	HepG2	16.96	+
chr1	921045	921345	TSS-Proximal C1	13.9326	-
chr1	924899	925199	TSS-Proximal C3	7.49674	-
chr1	928870	929170	Expression-Sensitive	8.97368	-
chr1	931616	931916	Expression-Sensitive	11.2962	+
chr1	938137	938437	Fibroblast + Cancer	15.9104	-
chr1	939121	939421	Expression-Sensitive	5.25923	+
chr1	940225	940525	TSS-Proximal C3	7.50559	+
chr1	951434	951734	Expression-Sensitive	15.1401	-
chr1	959064	959364	TSS-Proximal C1	7.13193	-
chr1	976067	976367	TSS-Proximal C1	10.4691	-
chr1	984185	984485	TSS-Proximal C3	24.0365	+
chr1	1001865	1002165	Constitutive	15.44	-
chr1	1013340	1013640	TSS-Proximal C1	3.79538	+
chr1	1015401	1015701	Fibroblast + Cancer	13.7504	+
chr1	1019242	1019542	TSS-Proximal C3	11.1139	+
chr1	1026106	1026406	Expression-Sensitive	13.4394	+
chr1	1032431	1032731	Pancreas	14.446	+
chr1	1032947	1033247	TSS-Proximal C3	11.6854	+
chr1	1040616	1040916	TSS-Proximal C1	6.37483	-
chr1	1049805	1050105	Lymphoblastoid	8.34351	-
chr1	1054611	1054911	Epithelial	16.6329	-
chr1	1059286	1059586	TSS-Proximal C3	11.5405	-
chr1	1063831	1064131	Constitutive	22.9005	-
chr1	1079848	1080148	TSS-Proximal C1	7.31213	-
chr1	1116064	1116364	TSS-Proximal C1	9.85768	-
chr1	1122109	1122409	TSS-Proximal C3	13.0093	+
chr1	1132779	1133079	HepG2	4.94452	+
chr1	1155736	1156036	Thyroid	14.6777	+
chr1	1157897	1158197	TSS-Proximal C2	8.34844	+
chr1	1173974	1174274	HepG2	5.20916	-
chr1	1174430	1174730	Expression-Sensitive	10.9646	-
chr1	1206988	1207288	Expression-Sensitive	11.6935	+
chr1	1230726	1231026	Fibroblast + Cancer	11.4255	-
chr1	1231737	1232037	TSS-Proximal C1	2.95751	+
chr1	1239306	1239606	Expression-Sensitive	7.33945	-
chr1	1244298	1244598	Colon	5.30515	+
chr1	1247083	1247383	Expression-Sensitive	14.5671	+
chr1	1250263	1250563	Constitutive	14.8896	-
chr1	1265045	1265345	Fibroblast + Cancer	8.15779	-
chr1	1273823	1274123	TSS-Proximal C3	3.45407	+
chr1	1283869	1284169	Expression-Sensitive	7.71836	+
chr1	1284807	1285107	ESC	7.49608	+
chr1	1290211	1290511	Constitutive	12.6452	-
chr1	1291889	1292189	Constitutive	15.275	-
chr1	1300063	1300363	Expression-Sensitive	0.671425	+
chr1	1301965	1302265	Constitutive	21.5121	+
chr1	1305264	1305564	Lymphoblastoid	11.9686	+
chr1	1306118	1306418	Fibroblast + Cancer	7.79949	+
chr1	1308140	1308440	TSS-Proximal C1	5.34667	+
chr1	1344644	1344944	Other	9.98077	+
chr1	1349248	1349548	TSS-Proximal C3	13.377	+
chr1	1349754	1350054	TSS-Proximal C3	20.5042	+
chr1	1362089	1362389	Fibroblast	11.6728	-
chr1	1364241	1364541	Epithelial	11.715	-
chr1	1372098	1372398	Constitutive	15.2016	-
chr1	1375122	1375422	TSS-Proximal C1	8.14823	-
chr1	1376358	1376658	Expression-Sensitive	13.0579	-
chr1	1399424	1399724	TSS-Proximal C1	-0.161683	-
chr1	1402018	1402318	Fibroblast + Cancer	18.9962	-
chr1	1407667	1407967	TSS-Proximal C1	6.80863	-
chr1	1417424	1417724	K562	11.1959	-
chr1	1419938	1420238	TSS-Proximal C3	6.44744	+
chr1	1430332	1430632	Lymphoblastoid Down	12.403	+
chr1	1438112	1438412	Pancreas	12.5987	-
chr1	1440945	1441245	Constitutive	19.3395	-
chr1	1441609	1441909	Low GC-Content 2	14.7979	+
chr1	1461832	1462132	Expression-Sensitive	6.50492	-
chr1	1471403	1471703	TSS-Proximal C1	1.20539	-
chr1	1473452	1473752	Expression-Sensitive	-2.96575	-
chr1	1504939	1505239	Constitutive	5.41107	-
chr1	1505536	1505836	Constitutive	14.8896	-
chr1	1511272	1511572	TSS-Proximal C1	-2.14248	+
chr1	1551056	1551356	Expression-Sensitive	12.757	-
chr1	1567882	1568182	Other	11.3112	-
chr1	1574121	1574421	TSS-Proximal C1	2.56605	-
chr1	1597682	1597982	Expression-Sensitive	10.6958	+
chr1	1599428	1599728	TSS-Proximal C3	9.21875	+
chr1	1615372	1615672	TSS-Proximal C1	-0.634117	+
chr1	1620112	1620412	Expression-Sensitive	13.9594	-
chr1	1628520	1628820	Expression-Sensitive	12.4945	-
chr1	1630272	1630572	Spleen	12.9339	+
chr1	1644909	1645209	Constitutive	16.7083	+
chr1	1659169	1659469	Constitutive	12.488	-
chr1	1665728	1666028	Expression-Sensitive	17.1062	-
chr1	1678928	1679228	Expression-Sensitive	8.02242	-
chr1	1692797	1693097	Other	15.5338	-
chr1	1693067	1693367	Other	5.45435	+
chr1	1693954	1694254	TSS-Proximal C1	1.80463	+
chr1	1712046	1712346	Constitutive	16.7083	+
chr1	1724447	1724747	Constitutive	12.488	-
chr1	1746084	1746384	TSS-Proximal C1	10.6803	-
chr1	1746355	1746655	TSS-Proximal C1	12.8337	-
chr1	1752702	1753002	Expression-Sensitive	10.489	+
chr1	1753336	1753636	Heart	12.5379	+
chr1	1764264	1764564	Thyroid	9.12729	+
chr1	1778130	1778430	TSS-Proximal C1	9.85553	-
chr1	1778981	1779281	Expression-Sensitive	9.41755	-
chr1	1789062	1789362	Expression-Sensitive	15.3856	+
chr1	1795024	1795324	Expression-Sensitive	9.52451	-
chr1	1796504	1796804	Expression-Sensitive	13.2387	-
chr1	1816967	1817267	Fibroblast + Cancer	6.79356	-
chr1	1824801	1825101	Low GC-Content 1	5.78785	+
chr1	1841758	1842058	Fibroblast + Cancer	15.2624	+
chr1	1855660	1855960	Expression-Sensitive	9.60552	-
chr1	1858632	1858932	Constitutive	14.6413	+
chr1	1869422	1869722	Lymphoblastoid	9.46281	+
chr1	1873812	1874112	Fibroblast + Cancer	9.90114	+
chr1	1891032	1891332	TSS-Proximal C1	5.60158	-
chr1	1891560	1891860	TSS-Proximal C2	3.71241	+
chr1	1899214	1899514	Expression-Sensitive	11.2033	+
chr1	1906260	1906560	Other	8.88483	-
chr1	1908970	1909270	TSS-Proximal C3	14.5211	-
chr1	1919021	1919321	TSS-Proximal C2	8.51996	-
chr1	1935741	1936041	HepG2	11.838	+
chr1	1944008	1944308	Constitutive	13.2442	+
chr1	1954850	1955150	Expression-Sensitive	2.0626	-
chr1	1960070	1960370	Expression-Sensitive	14.0883	+
chr1	1974301	1974601	K562	15.0097	-
chr1	2001973	2002273	LNCaP	6.58483	-
chr1	2037608	2037908	Expression-Sensitive	10.504	+
chr1	2044873	2045173	TSS-Proximal C3	16.8418	-
chr1	2046502	2046802	Constitutive	18.8597	-
chr1	2049444	2049744	Pancreas + Epithelial	6.25247	-
chr1	2054680	2054980	Expression-Sensitive	15.1608	+
chr1	2055932	2056232	Expression-Sensitive	5.6615	-
chr1	2091648	2091948	TSS-Proximal C3	11.8742	+
chr1	2098419	2098719	Thyroid	11.765	-
chr1	2104622	2104922	Expression-Sensitive	7.46489	-
chr1	2105064	2105364	Thyroid	11.7379	+
chr1	2108647	2108947	Expression-Sensitive	8.523	+
chr1	2114677	2114977	K562	10.3353	+
chr1	2126553	2126853	Spleen	5.75438	-
chr1	2131063	2131363	Thyroid	7.97142	+
chr1	2132249	2132549	Constitutive	9.42222	+
chr1	2133024	2133324	TSS-Proximal C1	9.79141	-
chr1	2139907	2140207	Expression-Sensitive	16.8642	-
chr1	2163275	2163575	Expression-Sensitive	11.0178	-
chr1	2174328	2174628	Constitutive	24.0923	-
chr1	2176030	2176330	K562	9.44586	+
chr1	2189578	2189878	TSS-Proximal C1	4.28443	+
chr1	2195184	2195484	Constitutive	14.8662	+
chr1	2205317	2205617	TSS-Proximal C1	4.53195	+
chr1	2208370	2208670	Pancreas	9.74114	+
chr1	2212830	2213130	TSS-Proximal C1	10.5405	+
chr1	2227398	2227698	TSS-Proximal C1	13.5006	-
chr1	2229159	2229459	TSS-Proximal C2	7.15649	-
chr1	2237724	2238024	Expression-Sensitive	11.6514	-
chr1	2248461	2248761	Pancreas + Epithelial	1.54399	-
chr1	2268405	2268705	Muscle	0.465694	-
chr1	2270325	2270625	HepG2	11.6381	-
chr1	2276042	2276342	Thyroid	10.1597	-
chr1	2311499	2311799	Expression-Sensitive	11.391	+
chr1	2315208	2315508	Constitutive	8.32682	-
chr1	2322306	2322606	Lymphoblastoid Down	-0.107363	+
chr1	2326569	2326869	in vitro diff.	17.2696	-
chr1	2330952	2331252	Lymphoblastoid Down	10.4514	-
chr1	2332087	2332387	K562	13.7568	+
chr1	2348089	2348389	HepG2	10.9018	-
chr1	2374005	2374305	Expression-Sensitive	8.96169	-
chr1	2381786	2382086	Constitutive	19.9395	-
chr1	2382626	2382926	Constitutive	11.9749	+
chr1	2391595	2391895	TSS-Proximal C1	8.75119	-
chr1	2406760	2407060	Expression-Sensitive	7.97464	+
chr1	2414397	2414697	Constitutive	19.4658	+
chr1	2430077	2430377	Expression-Sensitive	19.2212	+
chr1	2443879	2444179	TSS-Proximal C3	8.53169	+
chr1	2459741	2460041	Constitutive	6.70486	-
chr1	2467193	2467493	in vitro diff.	8.47571	+
chr1	2468512	2468812	HeLa	12.6929	+
chr1	2479524	2479824	Expression-Sensitive	11.8758	+
chr1	2500325	2500625	Expression-Sensitive	1.63729	-
chr1	2503957	2504257	Expression-Sensitive	8.78959	-
chr1	2515221	2515521	Fibroblast + Cancer	7.6171	+
chr1	2523712	2524012	Expression-Sensitive	13.937	-
chr1	2526020	2526320	TSS-Proximal C1	5.59043	-
chr1	2529115	2529415	Lymphoblastoid	5.79953	+
chr1	2531038	2531338	Pancreas + Epithelial	3.87407	+
chr1	2539348	2539648	Expression-Sensitive	7.7091	+
chr1	2548052	2548352	Constitutive	23.4771	-
chr1	2554903	2555203	Other	8.12588	+
chr1	2556286	2556586	Lymphoblastoid Down	10.0509	-
chr1	2561939	2562239	Expression-Sensitive	8.2092	-
chr1	2578472	2578772	TSS-Proximal C3	14.6206	-
chr1	2583729	2584029	Expression-Sensitive	14.9328	-
chr1	2593303	2593603	Lymphoblastoid	6.8158	-
chr1	2594068	2594368	TSS-Proximal C1	12.1774	-
chr1	2598550	2598850	Expression-Sensitive	8.27106	-
chr1	2606234	2606534	Thyroid	4.64231	-
chr1	2631563	2631863	Colon	11.1347	-
chr1	2641404	2641704	Expression-Sensitive	9.58875	+
chr1	2643102	2643402	TSS-Proximal C1	11.48	-
chr1	2657160	2657460	Other	4.93608	-
chr1	2683997	2684297	K562	3.34521	-
chr1	2701805	2702105	Other	16.3439	-
chr1	2786659	2786959	Expression-Sensitive	22.177	-
chr1	2801634	2801934	Expression-Sensitive	1.64956	+
chr1	2822022	2822322	Expression-Sensitive	18.0836	+
chr1	2840445	2840745	Lymphoblastoid	9.77211	-
chr1	2858691	2858991	Low GC-Content 1	-0.432107	+
chr1	2859858	2860158	HepG2	16.7635	-
chr1	2861819	2862119	LNCaP	12.4862	+
chr1	2867873	2868173	Cancer	15.6839	+
chr1	2875949	2876249	Expression-Sensitive	13.6464	+
chr1	2913253	2913553	K562	14.0926	+
chr1	2914744	2915044	Low GC-Content 2	9.83509	+
chr1	2922076	2922376	Expression-Sensitive	16.0882	-
chr1	2946297	2946597	Cancer	8.07855	+
chr1	2949979	2950279	Muscle	1.86293	+
chr1	2988319	2988619	Spleen	5.49729	-
chr1	3012515	3012815	TSS-Proximal C3	12.9251	+
chr1	3024033	3024333	Low GC-Content 1	8.20136	+
chr1	3056407	3056707	Low GC-Content 1	9.62705	+
chr1	3060192	3060492	HepG2	8.4469	-
chr1	3066190	3066490	Constitutive	12.632	+
chr1	3069638	3069938	Constitutive	1.08286	+
chr1	3083119	3083419	Muscle	4.76731	-
chr1	3113088	3113388	HepG2	10.3084	+
chr1	3113519	3113819	Muscle	3.53965	+
chr1	3119878	3120178	Muscle	11.9326	-
chr1	3130375	3130675	Expression-Sensitive	2.97048	+
chr1	3135371	3135671	Pancreas	11.953	+
chr1	3170884	3171184	TSS-Proximal C1	3.10965	-
chr1	3172497	3172797	Expression-Sensitive	14.6838	-
chr1	3174826	3175126	TSS-Proximal C1	10.5947	+
chr1	3188456	3188756	Pancreas	3.18617	-
chr1	3195293	3195593	Muscle	8.86228	+
chr1	3207245	3207545	Pancreas	9.61577	-
chr1	3252063	3252363	Pancreas	13.9786	-
chr1	3263309	3263609	Muscle	9.78241	-
chr1	3284006	3284306	Constitutive	7.47589	-
chr1	3290014	3290314	Muscle	6.58177	-
chr1	3292102	3292402	Thyroid	6.43846	+
chr1	3293600	3293900	HepG2	11.0608	-
chr1	3307096	3307396	Muscle	-1.01716	+
chr1	3313468	3313768	Muscle	3.5307	-
chr1	3319995	3320295	Constitutive	13.1238	-
chr1	3349753	3350053	Expression-Sensitive	9.99147	-
chr1	3350844	3351144	Lymphoblastoid Down	14.1034	+
chr1	3356504	3356804	K562	10.8007	+
chr1	3357145	3357445	Thyroid	11.298	-
chr1	3362587	3362887	Fibroblast	13.2183	-
chr1	3377649	3377949	HepG2	10.9923	-
chr1	3391735	3392035	Expression-Sensitive	9.14526	-
chr1	3393502	3393802	TSS-Proximal C3	3.02289	+
chr1	3403391	3403691	Expression-Sensitive	18.9399	+
chr1	3410184	3410484	Constitutive	13.8338	-
chr1	3417134	3417434	Expression-Sensitive	16.129	+
chr1	3424735	3425035	Constitutive	18.3543	-
chr1	3431303	3431603	Expression-Sensitive	16.4658	+
chr1	3453139	3453439	Constitutive	10.3734	+
chr1	3454234	3454534	TSS-Proximal C3	12.6308	+
chr1	3471825	3472125	Constitutive	16.0595	-
chr1	3482519	3482819	Expression-Sensitive	5.6395	+
chr1	3483900	3484200	Constitutive	13.6488	-
chr1	3491226	3491526	Constitutive	16.5617	+
chr1	3491761	3492061	Expression-Sensitive	12.2121	-
chr1	3504640	3504940	Endothelial	8.05167	-
chr1	3518211	3518511	Constitutive	19.5576	+
chr1	3524857	3525157	Expression-Sensitive	18.9509	+
chr1	3530482	3530782	Lymphoblastoid Down	6.31475	+
chr1	3533488	3533788	Expression-Sensitive	9.84425	+
chr1	3542071	3542371	TSS-Proximal C1	9.75544	-
chr1	3551229	3551529	Muscle	14.0532	+
chr1	3551767	3552067	Muscle	12.282	-
chr1	3553537	3553837	Pancreas + Epithelial	2.78729	-
chr1	3565261	3565561	Constitutive	20.0481	+
chr1	3577177	3577477	Thyroid	15.0578	+
chr1	3587576	3587876	MCF7	12.4428	+
chr1	3588403	3588703	Expression-Sensitive	18.8198	+
chr1	3591492	3591792	Expression-Sensitive	11.3668	+
chr1	3615177	3615477	Constitutive	15.9726	-
chr1	3619051	3619351	Constitutive	17.25	-
chr1	3621213	3621513	Constitutive	14.8896	-
chr1	3624648	3624948	TSS-Proximal C1	1.52818	+
chr1	3628353	3628653	in vitro diff.	12.6815	-
chr1	3630355	3630655	Lymphoblastoid	10.1761	+
chr1	3649873	3650173	TSS-Proximal C2	8.0337	-
chr1	3664289	3664589	Expression-Sensitive	6.58254	-
chr1	3668843	3669143	Pancreas + Epithelial	9.33838	-
chr1	3673348	3673648	Lymphoblastoid	9.36367	+
chr1	3677104	3677404	Lymphoblastoid	9.95876	-
chr1	3678277	3678577	Expression-Sensitive	9.38151	+
chr1	3689893	3690193	Other	12.9969	+
chr1	3695635	3695935	Constitutive	12.213	+
chr1	3703040	3703340	Fibroblast + Cancer	11.0031	-
chr1	3724441	3724741	Constitutive	21.6557	-
chr1	3727333	3727633	Expression-Sensitive	11.0059	+
chr1	3732736	3733036	TSS-Proximal C3	2.11256	-
chr1	3756405	3756705	K562	8.67568	-
chr1	3775944	3776244	Expression-Sensitive	7.71807	+
chr1	3785485	3785785	Other	0.444763	+
chr1	3796400	3796700	TSS-Proximal C1	4.24229	+
chr1	3801463	3801763	Constitutive	14.8896	-
chr1	3806451	3806751	Other	10.3822	-
chr1	3810963	3811263	Expression-Sensitive	21.0964	-
chr1	3821610	3821910	Other	5.41743	-
chr1	3827755	3828055	Expression-Sensitive	8.64542	+
chr1	3857191	3857491	Expression-Sensitive	11.4082	+
chr1	3858241	3858541	Fibroblast + Cancer	8.12518	-
chr1	3869919	3870219	K562	10.1457	-
chr1	3891121	3891421	Spleen	14.1678	-
chr1	3904809	3905109	Fibroblast + Cancer	13.7706	+
chr1	3907231	3907531	Expression-Sensitive	11.6516	-
chr1	3910798	3911098	Expression-Sensitive	13.4806	+
chr1	4008865	4009165	in vitro diff.	6.23262	-
chr1	4017463	4017763	Lymphoblastoid	4.13939	-
chr1	4026903	4027203	Lymphoblastoid	4.44277	-
chr1	4034563	4034863	Lymphoblastoid	16.5912	-
chr1	4048131	4048431	Lymphoblastoid	7.33394	-
chr1	4060847	4061147	K562	7.46669	-
chr1	4085449	4085749	Lymphoblastoid	5.62005	-
chr1	4126884	4127184	Lymphoblastoid	9.88374	+
chr1	4130685	4130985	Expression-Sensitive	4.67639	+
chr1	4150256	4150556	HepG2	3.15612	+
chr1	4172761	4173061	Expression-Sensitive	2.76224	-
chr1	4173190	4173490	Expression-Sensitive	14.6295	+
chr1	4178653	4178953	Lymphoblastoid	17.071	-
chr1	4317252	4317552	Expression-Sensitive	17.4129	+
chr1	4362656	4362956	K562	8.4945	+
chr1	4366343	4366643	Lymphoblastoid	4.64042	-
chr1	4367558	4367858	HepG2	14.6312	-
chr1	4404878	4405178	Other	1.33184	-
chr1	4422561	4422861	in vitro diff.	10.0612	+
chr1	4469569	4469869	HepG2	13.2603	+
chr1	4485607	4485907	ESC	4.47916	-
chr1	4494593	4494893	Expression-Sensitive	15.4818	+
chr1	4555599	4555899	Cancer	13.3291	+
chr1	4563739	4564039	Thyroid	15.9824	+
chr1	4570634	4570934	in vitro diff.	10.7576	+
chr1	4585250	4585550	Expression-Sensitive	9.70913	-
chr1	4594379	4594679	Expression-Sensitive	14.8286	-
chr1	4617849	4618149	Other	15.7201	-
chr1	4627381	4627681	ESC	8.48141	-
chr1	4652595	4652895	Constitutive	15.6725	+
chr1	4656325	4656625	Expression-Sensitive	8.20477	+
chr1	4694553	4694853	Expression-Sensitive	8.53093	-
chr1	4700852	4701152	Epithelial	8.32223	-
chr1	4720974	4721274	Expression-Sensitive	-0.153338	+
chr1	4742068	4742368	Expression-Sensitive	14.5217	-
chr1	4768571	4768871	Expression-Sensitive	13.9857	-
chr1	4778003	4778303	Expression-Sensitive	14.6725	+
chr1	4796675	4796975	Lymphoblastoid	3.43235	-
chr1	4826120	4826420	Expression-Sensitive	15.2018	-
chr1	4854412	4854712	LNCaP	8.60544	-
chr1	4916705	4917005	in vitro diff.	12.6656	-
chr1	4935862	4936162	Epithelial	8.16409	-
chr1	4957889	4958189	Cancer	11.8532	-
chr1	5099671	5099971	Expression-Sensitive	8.43031	+
chr1	5119546	5119846	Expression-Sensitive	6.99401	-
chr1	5125216	5125516	in vitro diff.	5.9756	-
chr1	5155975	5156275	Expression-Sensitive	16.2152	+
chr1	5161390	5161690	ESC	10.1338	+
chr1	5217573	5217873	ESC	4.35551	+
chr1	5232550	5232850	Expression-Sensitive	4.54294	-
chr1	5273643	5273943	Other	10.5365	-
chr1	5286301	5286601	Expression-Sensitive	18.8163	+
chr1	5340792	5341092	Expression-Sensitive	8.76492	+
chr1	5351438	5351738	ESC	10.2491	-
chr1	5370416	5370716	Epithelial	9.57415	-
chr1	5394181	5394481	Expression-Sensitive	15.6433	+
chr1	5415700	5416000	ESC	13.5403	-
chr1	5427280	5427580	Other	13.8347	+
chr1	5444446	5444746	Pancreas + Epithelial	6.4128	+
chr1	5448540	5448840	Lymphoblastoid	11.0943	+
chr1	5456127	5456427	K562	9.06379	-
chr1	5481936	5482236	Expression-Sensitive	15.8633	-
chr1	5509888	5510188	Constitutive	24.2175	+
chr1	5514575	5514875	Constitutive	-0.229672	+
chr1	5598579	5598879	Expression-Sensitive	12.6359	-
chr1	5599415	5599715	Lymphoblastoid	15.8277	-
chr1	5621076	5621376	Expression-Sensitive	8.86603	-
chr1	5637215	5637515	Expression-Sensitive	19.5059	+
chr1	5640926	5641226	Expression-Sensitive	9.15126	+
chr1	5648530	5648830	Other	14.3584	-
chr1	5652366	5652666	Epithelial	8.8686	-
chr1	5690361	5690661	Epithelial	9.92636	-
chr1	5719227	5719527	Expression-Sensitive	5.11327	-
chr1	5745838	5746138	Constitutive	19.5334	-
chr1	5752361	5752661	Expression-Sensitive	5.92966	-
chr1	5768030	5768330	Expression-Sensitive	12.0943	-
chr1	5830793	5831093	Expression-Sensitive	7.73477	+
chr1	5858919	5859219	Expression-Sensitive	6.28113	-
chr1	5877419	5877719	Fibroblast + Cancer	8.38403	+
chr1	5888634	5888934	Expression-Sensitive	7.77011	+
chr1	5893714	5894014	Expression-Sensitive	14.8896	-
chr1	5908509	5908809	in vitro diff.	3.02989	+
chr1	5916028	5916328	Constitutive	15.9646	-
chr1	5921759	5922059	Fibroblast	6.91694	-
chr1	5927060	5927360	Expression-Sensitive	11.7658	+
chr1	5939271	5939571	Epithelial	10.5839	-
chr1	5949480	5949780	Expression-Sensitive	1.8711	+
chr1	5961730	5962030	Thyroid	6.85951	+
chr1	5966699	5966999	in vitro diff.	9.59585	-
chr1	5973813	5974113	Fibroblast + Cancer	8.86909	-
chr1	5975217	5975517	Expression-Sensitive	11.2403	-
chr1	5980409	5980709	Expression-Sensitive	6.98844	+
chr1	5992427	5992727	TSS-Proximal C1	5.72669	+
chr1	5995089	5995389	Expression-Sensitive	7.66503	+
chr1	6001486	6001786	Expression-Sensitive	8.45856	-
chr1	6003034	6003334	Heart	12.323	-
chr1	6005583	6005883	K562	7.63434	-
chr1	6010691	6010991	Expression-Sensitive	1.1945	-
chr1	6014685	6014985	Spleen	3.59359	-
chr1	6026090	6026390	Spleen	4.91773	-
chr1	6027296	6027596	Expression-Sensitive	7.24272	+
chr1	6028611	6028911	Spleen	19.283	-
chr1	6034478	6034778	Constitutive	4.37975	-
chr1	6035734	6036034	MCF7	12.5238	+
chr1	6041477	6041777	Expression-Sensitive	20.3047	+
chr1	6052948	6053248	Constitutive	12.9301	+
chr1	6058563	6058863	TSS-Proximal C1	1.12453	-
chr1	6061774	6062074	Low GC-Content 1	4.55334	+
chr1	6080624	6080924	Epithelial	16.314	-
chr1	6082342	6082642	Expression-Sensitive	11.242	+
chr1	6099773	6100073	Expression-Sensitive	17.0195	-
chr1	6105215	6105515	Cancer	11.4756	+
chr1	6105722	6106022	Expression-Sensitive	11.7455	-
chr1	6108867	6109167	Expression-Sensitive	15.4183	+
chr1	6117639	6117939	Low GC-Content 1	0.0517688	-
chr1	6137783	6138083	Expression-Sensitive	11.9709	-
chr1	6141644	6141944	Expression-Sensitive	14.1426	-
chr1	6148742	6149042	in vitro diff.	9.49346	-
chr1	6154755	6155055	Expression-Sensitive	13.6368	+
chr1	6162773	6163073	Expression-Sensitive	9.56746	+
chr1	6171565	6171865	Expression-Sensitive	17.0251	-
chr1	6180293	6180593	TSS-Proximal C3	11.0466	+
chr1	6183520	6183820	Expression-Sensitive	10.8641	+
chr1	6185826	6186126	Constitutive	18.0667	-
chr1	6199497	6199797	TSS-Proximal C1	2.64124	-
chr1	6205213	6205513	Constitutive	15.5585	-
chr1	6208690	6208990	Constitutive	10.1719	-
chr1	6209218	6209518	TSS-Proximal C3	11.9828	-
chr1	6209672	6209972	Lymphoblastoid	14.3809	+
chr1	6220313	6220613	Epithelial	6.45724	+
chr1	6227226	6227526	Expression-Sensitive	8.18152	+
chr1	6235812	6236112	TSS-Proximal C1	5.06195	+
chr1	6238670	6238970	Expression-Sensitive	20.5423	+
chr1	6245088	6245388	TSS-Proximal C3	18.3229	-
chr1	6246738	6247038	Constitutive	20.2137	+
chr1	6252596	6252896	Expression-Sensitive	14.2119	+
chr1	6259775	6260075	Colon	9.24478	-
chr1	6260482	6260782	TSS-Proximal C2	6.06209	+
chr1	6268443	6268743	Expression-Sensitive	7.10341	+
chr1	6272900	6273200	Expression-Sensitive	10.444	+
chr1	6280844	6281144	Expression-Sensitive	11.8682	-
chr1	6287383	6287683	Muscle	7.60649	+
chr1	6300820	6301120	Expression-Sensitive	9.67241	+
chr1	6330887	6331187	Fibroblast	2.91398	-
chr1	6331866	6332166	Fibroblast + Cancer	4.63194	-
chr1	6343473	6343773	Constitutive	16.4406	-
chr1	6347964	6348264	Expression-Sensitive	18.8528	+
chr1	6357279	6357579	Expression-Sensitive	16.7115	-
chr1	6359579	6359879	HepG2	6.80739	-
chr1	6363079	6363379	Constitutive	14.8896	+
chr1	6378149	6378449	Expression-Sensitive	14.1737	-
chr1	6393954	6394254	Lymphoblastoid Down	12.2195	+
chr1	6397049	6397349	Other	14.8587	-
chr1	6404714	6405014	Constitutive	15.5703	-
chr1	6409099	6409399	Low GC-Content 2	6.48345	+
chr1	6414334	6414634	Expression-Sensitive	9.68652	-
chr1	6423457	6423757	Expression-Sensitive	18.9797	+
chr1	6437053	6437353	HeLa	17.8903	-
chr1	6438066	6438366	Constitutive	15.7968	-
chr1	6440680	6440980	TSS-Proximal C3	17.4416	-
chr1	6445148	6445448	Expression-Sensitive	11.8824	+
chr1	6448213	6448513	Colon	13.257	-
chr1	6448758	6449058	TSS-Proximal C3	8.99563	+
chr1	6455180	6455480	TSS-Proximal C3	5.39567	-
chr1	6456124	6456424	Expression-Sensitive	11.2729	-
chr1	6456869	6457169	Expression-Sensitive	13.6904	-
chr1	6462361	6462661	Fibroblast	8.52129	+
chr1	6464563	6464863	Other	4.62433	-
chr1	6472451	6472751	Other	18.2153	-
chr1	6475527	6475827	Constitutive	22.5219	-
chr1	6483050	6483350	MCF7	13.3741	+
chr1	6486486	6486786	Constitutive	18.2462	+
chr1	6489894	6490194	Constitutive	19.3426	-
chr1	6501413	6501713	Epithelial	8.02544	-
chr1	6513310	6513610	Expression-Sensitive	15.0039	-
chr1	6523650	6523950	Expression-Sensitive	17.9506	-
chr1	6547309	6547609	Fibroblast + Cancer	12.3286	-
chr1	6554473	6554773	Constitutive	19.225	-
chr1	6580711	6581011	Expression-Sensitive	7.41619	+
chr1	6584161	6584461	Low GC-Content 1	11.5327	-
chr1	6588449	6588749	Epithelial	5.95451	+
chr1	6601990	6602290	TSS-Proximal C3	8.12	+
chr1	6603835	6604135	TSS-Proximal C1	4.98447	+
chr1	6609631	6609931	Expression-Sensitive	10.1461	-
chr1	6625041	6625341	TSS-Proximal C2	6.99777	-
chr1	6634643	6634943	Expression-Sensitive	19.3986	-
chr1	6636167	6636467	Fibroblast	-0.457993	-
chr1	6646544	6646844	Constitutive	11.8339	-
chr1	6664670	6664970	Expression-Sensitive	16.9446	-
chr1	6688337	6688637	Low GC-Content 2	2.29714	+
chr1	6701766	6702066	TSS-Proximal C3	12.9545	-
chr1	6720014	6720314	Constitutive	18.736	+
chr1	6727505	6727805	Constitutive	8.70451	-
chr1	6742171	6742471	TSS-Proximal C1	8.93749	-
chr1	6743751	6744051	TSS-Proximal C1	4.27567	-
chr1	6758160	6758460	Expression-Sensitive	10.4266	-
chr1	6770782	6771082	Fibroblast	1.47295	-
chr1	6771548	6771848	Thyroid	2.45698	-
chr1	6786036	6786336	TSS-Proximal C2	8.41952	+
chr1	6794189	6794489	Constitutive	13.5121	+
chr1	6867973	6868273	Expression-Sensitive	0.418636	-
chr1	6874363	6874663	ESC	6.29094	+
chr1	6889926	6890226	Constitutive	21.2107	-
chr1	6919196	6919496	Epithelial	7.77085	-
chr1	6931824	6932124	Expression-Sensitive	9.385	-
chr1	6944456	6944756	Other	9.04624	-
chr1	6953837	6954137	K562	8.0422	+
chr1	6960313	6960613	Muscle	9.76306	-
chr1	6963307	6963607	Expression-Sensitive	4.77386	+
chr1	6987976	6988276	Expression-Sensitive	8.08636	+
chr1	6998317	6998617	Expression-Sensitive	14.6933	+
chr1	7008801	7009101	Low GC-Content 2	8.67644	-
chr1	7042750	7043050	Constitutive	20.2163	+
chr1	7070436	7070736	Constitutive	21.7486	-
chr1	7084308	7084608	Expression-Sensitive	6.97321	+
chr1	7098123	7098423	Pancreas	0.367501	+
chr1	7111908	7112208	Expression-Sensitive	13.9755	+
chr1	7117463	7117763	Fibroblast + Cancer	12.9631	-
chr1	7120912	7121212	Expression-Sensitive	13.1468	-
chr1	7127385	7127685	Expression-Sensitive	16.464	-
chr1	7149374	7149674	TSS-Proximal C1	7.9021	-
chr1	7186755	7187055	Expression-Sensitive	0.549611	+
chr1	7198675	7198975	Expression-Sensitive	13.6152	-
chr1	7201360	7201660	Fibroblast + Cancer	4.05538	+
chr1	7207940	7208240	Expression-Sensitive	7.34862	-
chr1	7218281	7218581	Expression-Sensitive	13.0834	-
chr1	7224774	7225074	Expression-Sensitive	19.345	+
chr1	7239412	7239712	Expression-Sensitive	13.9852	-
chr1	7245959	7246259	Expression-Sensitive	14.6302	+
chr1	7261548	7261848	Expression-Sensitive	7.92138	+
chr1	7266058	7266358	HepG2	6.5293	+
chr1	7284653	7284953	Fibroblast + Cancer	9.75085	+
chr1	7287074	7287374	Other	6.2936	+
chr1	7300946	7301246	Colon	12.9991	+
chr1	7302906	7303206	Expression-Sensitive	2.42894	+
chr1	7346252	7346552	Fibroblast + Cancer	8.92157	-
chr1	7356100	7356400	Expression-Sensitive	16.5706	-
chr1	7367306	7367606	LNCaP	11.2536	+
chr1	7389144	7389444	Lymphoblastoid Down	9.11572	-
chr1	7410666	7410966	K562	6.65314	+
chr1	7447067	7447367	Thyroid	13.3571	-
chr1	7449789	7450089	Expression-Sensitive	10.9017	+
chr1	7454100	7454400	Expression-Sensitive	13.0919	+
chr1	7460818	7461118	Expression-Sensitive	11.8304	-
chr1	7475131	7475431	Other	7.95399	-
chr1	7487626	7487926	Expression-Sensitive	11.8665	-
chr1	7516315	7516615	Fibroblast + Cancer	9.17138	-
chr1	7533138	7533438	Heart	17.127	-
chr1	7539413	7539713	Expression-Sensitive	10.7449	-
chr1	7539763	7540063	Expression-Sensitive	18.5838	-
chr1	7553314	7553614	Expression-Sensitive	4.78576	-
chr1	7561462	7561762	Expression-Sensitive	15.8792	-
chr1	7577283	7577583	Fibroblast + Cancer	10.0974	-
chr1	7581743	7582043	Fibroblast + Cancer	15.4031	+
chr1	7583508	7583808	ESC	14.1547	+
chr1	7606223	7606523	Other	6.91477	+
chr1	7632160	7632460	Lymphoblastoid	3.3027	+
chr1	7641677	7641977	Expression-Sensitive	2.30931	+
chr1	7647271	7647571	Constitutive	25.0278	-
chr1	7652600	7652900	HepG2	7.80319	+
chr1	7667559	7667859	Constitutive	13.5331	+
chr1	7669490	7669790	Constitutive	16.7111	+
chr1	7680612	7680912	TSS-Proximal C1	7.8963	-
chr1	7704497	7704797	TSS-Proximal C1	2.08892	+
chr1	7752854	7753154	Constitutive	23.3254	-
chr1	7755498	7755798	Expression-Sensitive	13.2438	-
chr1	7768730	7769030	Low GC-Content 1	1.28442	+
chr1	7771162	7771462	TSS-Proximal C1	8.22825	-
chr1	7798333	7798633	K562	11.7376	+
chr1	7808293	7808593	Constitutive	5.40802	+
chr1	7856450	7856750	Expression-Sensitive	13.5329	-
chr1	7879258	7879558	Low GC-Content 1	1.54302	+
chr1	7902765	7903065	Expression-Sensitive	19.7759	-
chr1	7932830	7933130	K562	6.57973	-
chr1	7942329	7942629	TSS-Proximal C3	14.3607	-
chr1	7954096	7954396	TSS-Proximal C1	2.82634	-
chr1	7961311	7961611	TSS-Proximal C2	5.18512	+
chr1	7975291	7975591	Expression-Sensitive	13.983	+
chr1	7982318	7982618	Constitutive	19.8954	+
chr1	8005028	8005328	TSS-Proximal C1	7.19211	+
chr1	8015021	8015321	Constitutive	16.4433	+
chr1	8016581	8016881	Expression-Sensitive	9.92728	-
chr1	8026272	8026572	TSS-Proximal C1	3.77068	-
chr1	8031227	8031527	Constitutive	13.7097	+
chr1	8077217	8077517	TSS-Proximal C1	3.90132	-
chr1	8113893	8114193	Fibroblast + Cancer	4.42253	+
chr1	8165709	8166009	Expression-Sensitive	16.7618	-
chr1	8169753	8170053	TSS-Proximal C1	0.0525955	+
chr1	8174441	8174741	Pancreas + Epithelial	0.043828	+
chr1	8202242	8202542	Pancreas + Epithelial	4.44172	+
chr1	8211842	8212142	Fibroblast	4.37428	-
chr1	8214808	8215108	Constitutive	3.11888	+
chr1	8217270	8217570	TSS-Proximal C1	7.72032	-
chr1	8224878	8225178	TSS-Proximal C1	8.98013	-
chr1	8238965	8239265	Fibroblast	11.0385	-
chr1	8240148	8240448	HepG2	4.65941	-
chr1	8281803	8282103	HepG2	6.09123	+
chr1	8283332	8283632	Lymphoblastoid	7.41088	-
chr1	8314335	8314635	Constitutive	15.9447	-
chr1	8315839	8316139	Expression-Sensitive	8.69541	-
chr1	8342386	8342686	Fibroblast	7.53054	-
chr1	8349025	8349325	Constitutive	23.3566	-
chr1	8351710	8352010	Constitutive	14.7473	-
chr1	8359270	8359570	Expression-Sensitive	11.2586	-
chr1	8374837	8375137	Expression-Sensitive	12.384	+
chr1	8398713	8399013	Expression-Sensitive	7.09632	+
chr1	8409174	8409474	TSS-Proximal C3	1.13951	+
chr1	8424042	8424342	TSS-Proximal C1	8.94583	-
chr1	8431089	8431389	Expression-Sensitive	3.95909	-
chr1	8439502	8439802	Colon	7.90129	-
chr1	8443597	8443897	Fibroblast + Cancer	10.6666	-
chr1	8460220	8460520	Thyroid	5.66771	-
chr1	8465013	8465313	Other	8.57275	+
chr1	8472625	8472925	Lymphoblastoid	3.80652	+
chr1	8478622	8478922	Expression-Sensitive	3.88148	+
chr1	8493104	8493404	Lymphoblastoid	4.60292	-
chr1	8527650	8527950	Lymphoblastoid	6.36561	-
chr1	8551082	8551382	Other	2.2955	-
chr1	8561079	8561379	Constitutive	6.01365	+
chr1	8571172	8571472	Constitutive	16.9835	-
chr1	8583667	8583967	Low GC-Content 2	11.0592	+
chr1	8598082	8598382	Constitutive	9.51868	+
chr1	8602875	8603175	Lymphoblastoid	0.283272	+
chr1	8616759	8617059	Fibroblast	13.4352	+
chr1	8671352	8671652	Constitutive	13.0047	-
chr1	8701444	8701744	Lymphoblastoid Down	1.30376	-
chr1	8703294	8703594	TSS-Proximal C3	9.16258	-
chr1	8718955	8719255	Fibroblast + Cancer	9.42279	+
chr1	8726539	8726839	Constitutive	13.0694	-
chr1	8739400	8739700	Expression-Sensitive	14.6025	-
chr1	8764002	8764302	Expression-Sensitive	13.7062	-
chr1	8776182	8776482	Expression-Sensitive	9.14729	-
chr1	8794654	8794954	Expression-Sensitive	8.45393	+
chr1	8804535	8804835	Low GC-Content 1	3.59247	+
chr1	8814924	8815224	Expression-Sensitive	15.6013	+
chr1	8817372	8817672	TSS-Proximal C1	0.906008	+
chr1	8831378	8831678	Fibroblast + Cancer	13.5465	+
chr1	8848919	8849219	Constitutive	18.3867	-
chr1	8859437	8859737	Constitutive	15.3095	+
chr1	8862490	8862790	Constitutive	19.1268	+
chr1	8871578	8871878	Expression-Sensitive	15.4587	+
chr1	8879448	8879748	Expression-Sensitive	4.21923	-
chr1	8889545	8889845	K562	8.01543	-
chr1	8902735	8903035	Fibroblast	0.931176	+
chr1	8903555	8903855	Expression-Sensitive	11.0375	-
chr1	8910356	8910656	Expression-Sensitive	16.3023	+
chr1	8918120	8918420	Constitutive	9.69065	+
chr1	8928902	8929202	Expression-Sensitive	6.40213	-
chr1	8939427	8939727	Epithelial	8.15555	+
chr1	8962940	8963240	Expression-Sensitive	17.6028	+
chr1	8970891	8971191	Expression-Sensitive	10.1547	+
chr1	8977033	8977333	Colon	12.2495	+
chr1	8988086	8988386	Constitutive	14.9504	-
chr1	8993335	8993635	Low GC-Content 2	13.3889	-
chr1	9005154	9005454	Constitutive	9.96809	-
chr1	9010052	9010352	Expression-Sensitive	17.3248	+
chr1	9021982	9022282	Expression-Sensitive	7.38329	+
chr1	9022805	9023105	HepG2	7.65371	-
chr1	9024721	9025021	Expression-Sensitive	16.9207	-
chr1	9058534	9058834	Constitutive	14.4699	-
chr1	9067286	9067586	Fibroblast	5.73199	+
chr1	9069562	9069862	Lymphoblastoid	11.9965	-
chr1	9076206	9076506	Lymphoblastoid	3.72299	-
chr1	9093989	9094289	Epithelial	11.5325	-
chr1	9099593	9099893	HepG2	9.66315	+
chr1	9101591	9101891	Fibroblast + Cancer	15.465	-
chr1	9110781	9111081	Constitutive	20.2484	+
chr1	9117221	9117521	Expression-Sensitive	2.88605	+
chr1	9128650	9128950	TSS-Proximal C2	11.7139	+
chr1	9142260	9142560	Constitutive	19.7074	+
chr1	9163805	9164105	TSS-Proximal C1	2.32687	+
chr1	9181301	9181601	Constitutive	20.001	+
chr1	9182287	9182587	TSS-Proximal C1	9.62816	+
chr1	9186636	9186936	Expression-Sensitive	7.26395	-
chr1	9196486	9196786	Constitutive	9.59033	-
chr1	9198645	9198945	TSS-Proximal C3	12.5287	+
chr1	9219618	9219918	Expression-Sensitive	13.5662	-
chr1	9233250	9233550	HepG2	8.6033	-
chr1	9234399	9234699	TSS-Proximal C3	17.83	+
chr1	9250070	9250370	Expression-Sensitive	14.6062	-
chr1	9267136	9267436	Constitutive	8.79046	-
chr1	9273370	9273670	Expression-Sensitive	16.5765	-
chr1	9275518	9275818	Fibroblast + Cancer	8.10412	+
chr1	9280618	9280918	Fibroblast	10.5239	-
chr1	9289030	9289330	Constitutive	14.9128	+
chr1	9295022	9295322	Expression-Sensitive	7.47742	+
chr1	9302986	9303286	TSS-Proximal C1	5.19378	-
chr1	9314211	9314511	Muscle	7.95609	-
chr1	9319762	9320062	Expression-Sensitive	8.05833	-
chr1	9322980	9323280	Heart	13.8589	-
chr1	9338853	9339153	Muscle	6.04359	-
chr1	9352802	9353102	in vitro diff.	3.06459	-
chr1	9377043	9377343	Muscle	2.64323	+
chr1	9379021	9379321	Expression-Sensitive	7.68157	-
chr1	9384945	9385245	Muscle	7.75673	-
chr1	9400640	9400940	HeLa	8.71763	-
chr1	9401519	9401819	Muscle	11.0453	-
chr1	9404591	9404891	Expression-Sensitive	9.33923	-
chr1	9413484	9413784	Lymphoblastoid Down	9.10076	-
chr1	9428653	9428953	Pancreas + Epithelial	13.4913	+
chr1	9433654	9433954	Expression-Sensitive	9.69777	-
chr1	9448193	9448493	Epithelial	13.2543	-
chr1	9449426	9449726	Muscle	2.40123	-
chr1	9455819	9456119	Expression-Sensitive	12.137	-
chr1	9465781	9466081	Expression-Sensitive	5.05479	+
chr1	9467098	9467398	Pancreas	9.14494	-
chr1	9476992	9477292	HeLa	9.29295	-
chr1	9491105	9491405	Constitutive	16.67	-
chr1	9495248	9495548	Constitutive	23.2153	+
chr1	9529309	9529609	Colon	8.57082	-
chr1	9539494	9539794	TSS-Proximal C1	12.5675	+
chr1	9546640	9546940	Expression-Sensitive	11.6691	+
chr1	9558654	9558954	LNCaP	5.83497	-
chr1	9572941	9573241	Constitutive	14.1334	-
chr1	9573773	9574073	Constitutive	15.1316	-
chr1	9576975	9577275	Expression-Sensitive	14.5651	+
chr1	9588455	9588755	TSS-Proximal C3	11.474	+
chr1	9593893	9594193	Epithelial	8.49281	+
chr1	9604180	9604480	in vitro diff.	10.6056	-
chr1	9615622	9615922	Expression-Sensitive	9.17737	+
chr1	9626996	9627296	Constitutive	22.5517	+
chr1	9652001	9652301	TSS-Proximal C1	3.44105	-
chr1	9687109	9687409	Lymphoblastoid	2.55699	-
chr1	9690118	9690418	Constitutive	15.8258	-
chr1	9691856	9692156	Other	3.38365	-
chr1	9693843	9694143	Expression-Sensitive	11.5371	+
chr1	9702262	9702562	Expression-Sensitive	16.2304	+
chr1	9717322	9717622	Expression-Sensitive	13.6623	-
chr1	9719025	9719325	Constitutive	6.19942	+
chr1	9721810	9722110	Constitutive	18.7753	+
chr1	9725052	9725352	Constitutive	17.1642	+
chr1	9735890	9736190	HepG2	9.31292	-
chr1	9769089	9769389	Expression-Sensitive	11.4604	+
chr1	9775435	9775735	Expression-Sensitive	4.03708	-
chr1	9784577	9784877	Expression-Sensitive	16.8334	+
chr1	9792226	9792526	Pancreas + Epithelial	5.93361	+
chr1	9825436	9825736	Pancreas + Epithelial	5.12612	-
chr1	9827924	9828224	Expression-Sensitive	2.88793	+
chr1	9835709	9836009	Expression-Sensitive	9.85343	+
chr1	9842647	9842947	Expression-Sensitive	11.9818	-
chr1	9861413	9861713	Expression-Sensitive	5.55664	+
chr1	9867516	9867816	Constitutive	21.4039	-
chr1	9874898	9875198	Constitutive	21.4288	+
chr1	9886196	9886496	Expression-Sensitive	11.5731	+
chr1	9900645	9900945	TSS-Proximal C1	6.06262	+
chr1	9910584	9910884	TSS-Proximal C1	12.3948	+
chr1	9914449	9914749	Other	8.60298	-
chr1	9929415	9929715	K562	0.559035	-
chr1	9942385	9942685	Constitutive	11.7743	-
chr1	9943252	9943552	TSS-Proximal C1	6.03143	+
chr1	9950345	9950645	Expression-Sensitive	16.2366	+
chr1	9996941	9997241	Constitutive	6.54348	-
chr1	10015707	10016007	Fibroblast	10.7467	-
chr1	10032511	10032811	TSS-Proximal C3	19.4936	-
chr1	10034450	10034750	Other	10.1687	-
chr1	10051679	10051979	Other	13.3788	+
chr1	10058516	10058816	MCF7	10.0899	-
chr1	10065456	10065756	HepG2	3.85774	+
chr1	10068728	10069028	Expression-Sensitive	8.14168	-
chr1	10073559	10073859	Epithelial	5.81177	-
chr1	10101998	10102298	Low GC-Content 2	9.98399	-
chr1	10117316	10117616	LNCaP	3.94485	-
chr1	10136297	10136597	Expression-Sensitive	10.3246	+
chr1	10146418	10146718	Expression-Sensitive	0.614541	+
chr1	10152985	10153285	Expression-Sensitive	16.8163	-
chr1	10173608	10173908	Lymphoblastoid	10.5197	-
chr1	10210191	10210491	Constitutive	22.4688	+
chr1	10322865	10323165	Expression-Sensitive	13.5572	-
chr1	10338090	10338390	Expression-Sensitive	13.8965	-
chr1	10377426	10377726	Constitutive	4.47419	+
chr1	10387815	10388115	Fibroblast	5.17527	+
chr1	10398971	10399271	TSS-Proximal C1	0.268689	+
chr1	10415318	10415618	Endothelial	12.8593	-
chr1	10421822	10422122	Other	9.15877	+
chr1	10428091	10428391	Other	19.2333	-
chr1	10430214	10430514	Constitutive	15.0224	+
chr1	10456124	10456424	Expression-Sensitive	3.05521	+
chr1	10472382	10472682	TSS-Proximal C1	9.0846	+
chr1	10494696	10494996	Constitutive	17.7613	-
chr1	10507458	10507758	Constitutive	11.6162	-
chr1	10514452	10514752	Expression-Sensitive	7.93	+
chr1	10518946	10519246	Thyroid	10.1371	+
chr1	10530294	10530594	TSS-Proximal C3	7.50022	-
chr1	10536170	10536470	in vitro diff.	3.91414	+
chr1	10562004	10562304	Expression-Sensitive	15.9962	-
chr1	10598346	10598646	in vitro diff.	8.58942	+
chr1	10599696	10599996	Fibroblast	1.6149	-
chr1	10616152	10616452	Thyroid	5.49712	-
chr1	10629959	10630259	Expression-Sensitive	4.05992	+
chr1	10631913	10632213	Low GC-Content 1	6.97302	-
chr1	10635072	10635372	Epithelial	6.68484	+
chr1	10638100	10638400	Low GC-Content 1	3.83287	-
chr1	10646549	10646849	Heart	8.84232	+
chr1	10654712	10655012	Muscle	7.6766	+
chr1	10663616	10663916	TSS-Proximal C1	4.21207	-
chr1	10666016	10666316	TSS-Proximal C1	7.36254	+
chr1	10686731	10687031	HepG2	13.9558	-
chr1	10690532	10690832	Expression-Sensitive	13.6777	-
chr1	10692406	10692706	Expression-Sensitive	14.8899	+
chr1	10699441	10699741	Pancreas + Epithelial	8.02839	+
chr1	10704624	10704924	TSS-Proximal C1	2.73493	-
chr1	10714356	10714656	TSS-Proximal C1	4.60409	-
chr1	10722660	10722960	Epithelial	7.80209	-
chr1	10726371	10726671	TSS-Proximal C1	5.96681	+
chr1	10751201	10751501	K562	13.4042	+
chr1	10753269	10753569	Expression-Sensitive	3.74909	+
chr1	10755800	10756100	Lymphoblastoid Down	0.430863	-
chr1	10765787	10766087	Pancreas + Epithelial	12.3018	+
chr1	10788775	10789075	Constitutive	10.3712	-
chr1	10793864	10794164	TSS-Proximal C3	12.1901	-
chr1	10796574	10796874	TSS-Proximal C1	2.00119	-
chr1	10815223	10815523	Pancreas + Epithelial	6.03303	-
chr1	10824829	10825129	Epithelial	9.41698	-
chr1	10836022	10836322	Pancreas + Epithelial	11.2853	-
chr1	10867164	10867464	TSS-Proximal C3	16.3867	-
chr1	10888230	10888530	in vitro diff.	9.00452	-
chr1	10909942	10910242	Constitutive	18.2393	-
chr1	10941997	10942297	Constitutive	16.9728	-
chr1	10961042	10961342	Constitutive	6.09095	-
chr1	10980299	10980599	Lymphoblastoid Down	2.79828	+
chr1	11012434	11012734	TSS-Proximal C1	10.1694	-
chr1	11032149	11032449	Expression-Sensitive	0.139582	+
chr1	11037624	11037924	Constitutive	19.2864	+
chr1	11052953	11053253	Lymphoblastoid	6.63929	+
chr1	11054478	11054778	Expression-Sensitive	7.15479	+
chr1	11060029	11060329	TSS-Proximal C3	2.32794	-
chr1	11063933	11064233	Expression-Sensitive	13.8856	+
chr1	11072644	11072944	Lymphoblastoid	4.29973	+
chr1	11076335	11076635	MCF7	7.28184	-
chr1	11099635	11099935	TSS-Proximal C1	5.31134	+
chr1	11132950	11133250	in vitro diff.	2.52387	+
chr1	11158326	11158626	Fibroblast	15.5951	-
chr1	11174189	11174489	Low GC-Content 2	3.36977	-
chr1	11176237	11176537	Fibroblast	7.52257	-
chr1	11241729	11242029	Constitutive	17.5774	+
chr1	11248153	11248453	Expression-Sensitive	10.5732	-
chr1	11262721	11263021	TSS-Proximal C2	8.36223	-
chr1	11272686	11272986	Constitutive	7.35427	-
chr1	11273420	11273720	TSS-Proximal C1	3.20344	-
chr1	11286249	11286549	Constitutive	13.7425	+
chr1	11295948	11296248	Expression-Sensitive	13.8545	-
chr1	11309460	11309760	K562	8.92713	-
chr1	11320187	11320487	Expression-Sensitive	19.2019	+
chr1	11337536	11337836	Constitutive	15.0481	+
chr1	11352119	11352419	Expression-Sensitive	19.9612	-
chr1	11360518	11360818	Colon	12.926	+
chr1	11364229	11364529	Expression-Sensitive	14.0645	-
chr1	11380540	11380840	Expression-Sensitive	9.41844	+
chr1	11398500	11398800	Expression-Sensitive	14.4747	+
chr1	11415237	11415537	Expression-Sensitive	7.60046	+
chr1	11454001	11454301	Epithelial	8.0407	-
chr1	11458755	11459055	Heart	13.0508	-
chr1	11478686	11478986	TSS-Proximal C3	14.9666	+
chr1	11481052	11481352	Expression-Sensitive	10.1882	+
chr1	11498960	11499260	Expression-Sensitive	9.17246	+
chr1	11535001	11535301	Expression-Sensitive	3.66483	-
chr1	11535834	11536134	Expression-Sensitive	9.45204	-
chr1	11572195	11572495	Expression-Sensitive	3.46692	-
chr1	11594204	11594504	Fibroblast + Cancer	10.3383	-
chr1	11611983	11612283	Expression-Sensitive	10.6844	+
chr1	11617345	11617645	LNCaP	13.0878	+
chr1	11642461	11642761	Constitutive	15.8816	-
chr1	11645721	11646021	Constitutive	21.253	-
chr1	11650424	11650724	Constitutive	10.8908	-
chr1	11653232	11653532	HepG2	5.57111	+
chr1	11655509	11655809	ESC	16.8025	-
chr1	11664030	11664330	TSS-Proximal C3	11.4962	+
chr1	11675325	11675625	Expression-Sensitive	12.0632	+
chr1	11676733	11677033	Expression-Sensitive	9.20338	-
chr1	11681060	11681360	TSS-Proximal C1	4.08593	-
chr1	11685254	11685554	Expression-Sensitive	7.33593	+
chr1	11690565	11690865	Expression-Sensitive	5.8965	+
chr1	11697149	11697449	Expression-Sensitive	12.3622	-
chr1	11711123	11711423	Expression-Sensitive	12.8896	-
chr1	11719819	11720119	Constitutive	18.2172	-
chr1	11730373	11730673	Spleen	5.35573	+
chr1	11736308	11736608	TSS-Proximal C2	12.625	-
chr1	11738791	11739091	Spleen	10.1827	-
chr1	11741974	11742274	Lymphoblastoid	6.81337	-
chr1	11749210	11749510	Expression-Sensitive	14.4999	-
chr1	11762693	11762993	Expression-Sensitive	10.6858	+
chr1	11785179	11785479	TSS-Proximal C3	19.6434	+
chr1	11805834	11806134	TSS-Proximal C1	1.55735	-
chr1	11838691	11838991	Constitutive	21.6349	+
chr1	11845816	11846116	Expression-Sensitive	9.99422	+
chr1	11859305	11859605	TSS-Proximal C2	3.2476	-
chr1	11865520	11865820	Expression-Sensitive	3.4401	-
chr1	11875099	11875399	Expression-Sensitive	15.4556	-
chr1	11880327	11880627	Heart	13.5953	+
chr1	11881961	11882261	Expression-Sensitive	14.0163	+
chr1	11887656	11887956	Expression-Sensitive	10.1099	-
chr1	11893977	11894277	Constitutive	21.0991	-
chr1	11907706	11908006	Constitutive	2.99766	+
chr1	11924723	11925023	Lymphoblastoid	11.3912	-
chr1	11926383	11926683	TSS-Proximal C1	4.93744	+
chr1	11934554	11934854	TSS-Proximal C1	4.86207	-
chr1	11967181	11967481	Expression-Sensitive	12.7847	+
chr1	11980088	11980388	TSS-Proximal C1	1.4385	-
chr1	11982032	11982332	Expression-Sensitive	9.88585	-
chr1	11996241	11996541	Expression-Sensitive	10.8983	-
chr1	12001616	12001916	Expression-Sensitive	7.81178	-
chr1	12014289	12014589	Expression-Sensitive	15.2495	-
chr1	12019250	12019550	TSS-Proximal C1	1.88097	+
chr1	12022453	12022753	Lymphoblastoid	6.34366	+
chr1	12031288	12031588	Expression-Sensitive	13.9151	-
chr1	12049600	12049900	Expression-Sensitive	4.28291	-
chr1	12053335	12053635	Muscle	6.98802	-
chr1	12059713	12060013	Lymphoblastoid	9.16796	+
chr1	12063716	12064016	Lymphoblastoid	6.22385	-
chr1	12071939	12072239	Lymphoblastoid	9.6494	+
chr1	12079614	12079914	Expression-Sensitive	17.2777	-
chr1	12106854	12107154	Expression-Sensitive	4.36583	-
chr1	12118638	12118938	Constitutive	23.5943	+
chr1	12124804	12125104	Constitutive	15.6722	+
chr1	12133040	12133340	TSS-Proximal C1	4.72705	+
chr1	12143640	12143940	Lymphoblastoid Down	7.36175	+
chr1	12153537	12153837	Fibroblast	3.40797	+
chr1	12161797	12162097	TSS-Proximal C1	1.01441	+
chr1	12164660	12164960	Expression-Sensitive	16.4883	+
chr1	12177992	12178292	TSS-Proximal C1	3.9716	+
chr1	12184325	12184625	Lymphoblastoid Down	8.03455	-
chr1	12188263	12188563	Expression-Sensitive	11.3873	+
chr1	12196673	12196973	Spleen	12.417	-
chr1	12199519	12199819	Other	14.5639	-
chr1	12203110	12203410	Expression-Sensitive	10.6369	-
chr1	12208891	12209191	Constitutive	18.1157	-
chr1	12229784	12230084	TSS-Proximal C3	12.2329	+
chr1	12232648	12232948	Lymphoblastoid	15.205	-
chr1	12244146	12244446	Expression-Sensitive	11.6902	-
chr1	12272094	12272394	Expression-Sensitive	12.299	+
chr1	12275413	12275713	Constitutive	16.7199	+
chr1	12276305	12276605	Lymphoblastoid Down	10.7013	-
chr1	12290849	12291149	Heart	5.59339	+
chr1	12314360	12314660	Constitutive	10.1268	+
chr1	12339404	12339704	Expression-Sensitive	6.49859	+
chr1	12376095	12376395	Expression-Sensitive	5.26275	-
chr1	12406017	12406317	Muscle	12.1646	+
chr1	12407464	12407764	Constitutive	15.0048	+
chr1	12422532	12422832	Expression-Sensitive	12.6065	-
chr1	12454569	12454869	Fibroblast	6.83825	+
chr1	12486429	12486729	Thyroid	6.1025	+
chr1	12496269	12496569	Muscle	8.17408	+
chr1	12539894	12540194	Lymphoblastoid Down	12.5675	+
chr1	12591319	12591619	Muscle	6.40603	-
chr1	12594496	12594796	Expression-Sensitive	2.33264	+
chr1	12601269	12601569	Expression-Sensitive	12.6327	+
chr1	12619895	12620195	Constitutive	12.4453	-
chr1	12643111	12643411	Fibroblast + Cancer	4.33808	-
chr1	12659020	12659320	Constitutive	21.6594	-
chr1	12760431	12760731	Expression-Sensitive	5.86327	+
chr1	12781541	12781841	Expression-Sensitive	10.1975	-
chr1	12783821	12784121	Other	16.7917	+
chr1	12798372	12798672	Epithelial	11.1655	+
chr1	12806411	12806711	K562	8.92742	+
chr1	12822550	12822850	MCF7	17.4982	-
chr1	12855482	12855782	K562	11.3808	-
chr1	12877240	12877540	MCF7	17.4982	-
chr1	12921806	12922106	MCF7	16.5378	-
chr1	12924401	12924701	Expression-Sensitive	14.0511	+
chr1	12936228	12936528	Constitutive	19.8064	+
chr1	13005713	13006013	Expression-Sensitive	17.3894	+
chr1	13019929	13020229	Constitutive	16.7917	+
chr1	13228288	13228588	Expression-Sensitive	19.502	-
chr1	13245840	13246140	K562	11.2566	+
chr1	13265273	13265573	Constitutive	19.8064	-
chr1	13277082	13277382	Expression-Sensitive	14.0511	-
chr1	13279662	13279962	MCF7	16.5378	+
chr1	13324328	13324628	MCF7	17.4982	+
chr1	13354592	13354892	Constitutive	16.7917	-
chr1	13356821	13357121	Constitutive	14.1665	+
chr1	13368586	13368886	Expression-Sensitive	17.2286	-
chr1	13422595	13422895	Constitutive	19.4314	-
chr1	13451474	13451774	Other	11.7326	+
chr1	13469364	13469664	Expression-Sensitive	12.0436	+
chr1	13481655	13481955	Other	5.37377	+
chr1	13487364	13487664	Lymphoblastoid	3.13094	-
chr1	13498701	13499001	Lymphoblastoid	7.02401	-
chr1	13513935	13514235	Lymphoblastoid	9.49802	-
chr1	13517252	13517552	Expression-Sensitive	12.4225	+
chr1	13539723	13540023	Expression-Sensitive	17.8224	-
chr1	13543985	13544285	Constitutive	11.9398	-
chr1	13570976	13571276	Expression-Sensitive	5.10741	-
chr1	13601098	13601398	Heart	0.132915	-
chr1	13665700	13666000	Constitutive	14.2869	+
chr1	13697802	13698102	Expression-Sensitive	10.3676	+
chr1	13703876	13704176	Low GC-Content 1	11.5932	+
chr1	13714924	13715224	Low GC-Content 1	3.94273	-
chr1	13725890	13726190	Expression-Sensitive	19.5379	-
chr1	13730910	13731210	Spleen	3.89061	+
chr1	13748981	13749281	TSS-Proximal C3	11.6304	+
chr1	13759085	13759385	Low GC-Content 2	6.00403	-
chr1	13760957	13761257	Pancreas + Epithelial	4.06722	+
chr1	13764544	13764844	Fibroblast + Cancer	4.58122	-
chr1	13765028	13765328	Expression-Sensitive	7.91675	-
chr1	13788813	13789113	Expression-Sensitive	9.10491	+
chr1	13795379	13795679	Lymphoblastoid	17.2418	-
chr1	13801693	13801993	Pancreas + Epithelial	1.47531	-
chr1	13807253	13807553	Expression-Sensitive	7.04114	-
chr1	13811241	13811541	Expression-Sensitive	17.4252	-
chr1	13813659	13813959	TSS-Proximal C3	19.3542	-
chr1	13825092	13825392	Low GC-Content 2	9.02241	-
chr1	13828868	13829168	Expression-Sensitive	9.13478	+
chr1	13916519	13916819	Expression-Sensitive	10.2632	+
chr1	13929513	13929813	Thyroid	8.41999	+
chr1	13930200	13930500	Expression-Sensitive	19.3848	+
chr1	13950682	13950982	Expression-Sensitive	8.22138	+
chr1	13960430	13960730	Constitutive	20.2163	-
chr1	13965829	13966129	Other	13.0085	+
chr1	13992510	13992810	Expression-Sensitive	14.5964	+
chr1	14021024	14021324	Epithelial	14.6814	+
chr1	14067722	14068022	Epithelial	3.15793	-
chr1	14095051	14095351	Expression-Sensitive	10.721	+
chr1	14111167	14111467	Expression-Sensitive	11.5744	-
chr1	14113861	14114161	Expression-Sensitive	12.8666	+
chr1	14124723	14125023	Expression-Sensitive	11.1357	+
chr1	14128070	14128370	Thyroid	10.9393	+
chr1	14138632	14138932	Other	7.04833	-
chr1	14141149	14141449	Muscle	8.72433	-
chr1	14149510	14149810	Expression-Sensitive	12.0301	-
chr1	14228734	14229034	Expression-Sensitive	8.35104	+
chr1	14250888	14251188	Expression-Sensitive	11.5898	-
chr1	14291163	14291463	Epithelial	1.64871	-
chr1	14364126	14364426	Expression-Sensitive	8.50897	-
chr1	14366385	14366685	Other	6.41272	+
chr1	14380013	14380313	Expression-Sensitive	9.74517	-
chr1	14392495	14392795	Thyroid	12.2121	+
chr1	14395646	14395946	Expression-Sensitive	20.2423	+
chr1	14415405	14415705	Expression-Sensitive	16.7632	-
chr1	14435309	14435609	Expression-Sensitive	16.5689	+
chr1	14442703	14443003	Expression-Sensitive	13.3266	-
chr1	14477838	14478138	K562	8.66023	+
chr1	14511890	14512190	Muscle	5.67329	-
chr1	14522824	14523124	Muscle	2.76162	-
chr1	14528277	14528577	Other	4.99911	-
chr1	14538371	14538671	Expression-Sensitive	3.07112	-
chr1	14567110	14567410	Expression-Sensitive	14.9062	+
chr1	14571894	14572194	Expression-Sensitive	10.1216	-
chr1	14598930	14599230	TSS-Proximal C3	5.63815	-
chr1	14606677	14606977	Expression-Sensitive	14.9813	+
chr1	14608351	14608651	Low GC-Content 1	11.8357	+
chr1	14626939	14627239	in vitro diff.	13.6976	+
chr1	14646496	14646796	Lymphoblastoid	15.4692	+
chr1	14702563	14702863	K562	11.1176	-
chr1	14731946	14732246	Constitutive	9.98191	-
chr1	14765948	14766248	Epithelial	8.96821	+
chr1	14769529	14769829	Expression-Sensitive	12.1716	+
chr1	14779166	14779466	Constitutive	19.0144	+
chr1	14783020	14783320	Expression-Sensitive	10.7139	+
chr1	14787583	14787883	Expression-Sensitive	13.7637	-
chr1	14804693	14804993	Expression-Sensitive	8.77817	-
chr1	14826112	14826412	Fibroblast	11.4326	+
chr1	14833675	14833975	Pancreas + Epithelial	17.2176	+
chr1	14849099	14849399	Fibroblast	3.3347	+
chr1	14850639	14850939	Expression-Sensitive	8.20772	-
chr1	14915382	14915682	Constitutive	13.1335	+
chr1	14924513	14924813	TSS-Proximal C3	5.44494	+
chr1	14924986	14925286	Lymphoblastoid Down	4.60497	-
chr1	14925638	14925938	Fibroblast + Cancer	7.67866	+
chr1	14946027	14946327	Expression-Sensitive	1.92489	+
chr1	14949303	14949603	Muscle	8.97325	-
chr1	14977593	14977893	Thyroid	15.7932	+
chr1	14983325	14983625	Expression-Sensitive	5.65239	+
chr1	14988250	14988550	Muscle	4.78421	-
chr1	14993371	14993671	Expression-Sensitive	6.4893	-
chr1	14996436	14996736	Other	8.57724	+
chr1	15000087	15000387	Expression-Sensitive	5.2578	+
chr1	15021539	15021839	HepG2	9.63687	+
chr1	15027532	15027832	Constitutive	16.9984	-
chr1	15038181	15038481	Expression-Sensitive	12.8216	+
chr1	15046577	15046877	Constitutive	18.6967	-
chr1	15055583	15055883	Expression-Sensitive	13.2206	-
chr1	15062508	15062808	Expression-Sensitive	11.1638	+
chr1	15064507	15064807	Expression-Sensitive	3.02731	-
chr1	15090407	15090707	Pancreas + Epithelial	4.12142	+
chr1	15100412	15100712	Constitutive	5.62312	-
chr1	15110850	15111150	Expression-Sensitive	15.8986	+
chr1	15112305	15112605	TSS-Proximal C3	5.11418	-
chr1	15128544	15128844	Constitutive	19.3432	+
chr1	15142260	15142560	Low GC-Content 1	7.73265	-
chr1	15152336	15152636	Constitutive	10.9467	+
chr1	15154099	15154399	TSS-Proximal C3	13.5802	-
chr1	15159911	15160211	Low GC-Content 1	4.80787	+
chr1	15167522	15167822	Lymphoblastoid Down	8.97031	-
chr1	15168596	15168896	Fibroblast	10.149	+
chr1	15176131	15176431	Other	1.10831	+
chr1	15179067	15179367	Fibroblast	6.69596	-
chr1	15181231	15181531	Colon	11.8841	+
chr1	15191390	15191690	Expression-Sensitive	9.14596	-
chr1	15200351	15200651	Expression-Sensitive	11.3974	-
chr1	15202130	15202430	Pancreas	10.9369	-
chr1	15203827	15204127	Fibroblast + Cancer	11.236	-
chr1	15221134	15221434	Colon	0.731332	-
chr1	15229948	15230248	Colon	12.1282	+
chr1	15242415	15242715	MCF7	14.7485	+
chr1	15259516	15259816	Expression-Sensitive	2.08106	+
chr1	15272589	15272889	Constitutive	16.0689	-
chr1	15281014	15281314	Expression-Sensitive	13.6365	-
chr1	15283559	15283859	Lymphoblastoid Down	3.76235	+
chr1	15288163	15288463	Expression-Sensitive	6.07891	+
chr1	15304780	15305080	Constitutive	24.4715	-
chr1	15323563	15323863	Constitutive	23.3609	+
chr1	15364797	15365097	Expression-Sensitive	8.41314	-
chr1	15381190	15381490	Pancreas	11.6913	+
chr1	15384328	15384628	Lymphoblastoid	9.48949	+
chr1	15390710	15391010	Expression-Sensitive	5.36434	+
chr1	15403966	15404266	Fibroblast + Cancer	0.503822	+
chr1	15409623	15409923	TSS-Proximal C1	6.07855	-
chr1	15414500	15414800	Heart	6.46989	-
chr1	15421020	15421320	HepG2	19.6988	+
chr1	15421538	15421838	TSS-Proximal C1	3.55046	-
chr1	15427008	15427308	Muscle	9.60881	+
chr1	15431168	15431468	Constitutive	18.6681	-
chr1	15442445	15442745	Expression-Sensitive	9.26038	+
chr1	15501450	15501750	Expression-Sensitive	15.9001	-
chr1	15507243	15507543	Pancreas	13.1219	+
chr1	15514013	15514313	Lymphoblastoid	12.2121	+
chr1	15526459	15526759	TSS-Proximal C2	8.5581	-
chr1	15584458	15584758	TSS-Proximal C3	3.41469	+
chr1	15595136	15595436	Constitutive	15.0675	+
chr1	15603482	15603782	TSS-Proximal C1	5.52814	-
chr1	15615506	15615806	HeLa	8.79513	+
chr1	15617301	15617601	TSS-Proximal C1	4.97915	-
chr1	15618888	15619188	TSS-Proximal C1	1.39745	-
chr1	15656477	15656777	Heart	4.66842	-
chr1	15684823	15685123	TSS-Proximal C1	7.50918	-
chr1	15703142	15703442	Fibroblast + Cancer	8.26797	-
chr1	15719753	15720053	Expression-Sensitive	5.73043	-
chr1	15727787	15728087	Heart	5.58924	-
chr1	15739790	15740090	Expression-Sensitive	9.86534	+
chr1	15741391	15741691	Constitutive	16.1462	-
chr1	15749534	15749834	TSS-Proximal C1	1.57004	-
chr1	15762540	15762840	Expression-Sensitive	10.7834	-
chr1	15784199	15784499	Expression-Sensitive	7.894	-
chr1	15792047	15792347	Constitutive	20.9349	+
chr1	15803388	15803688	Expression-Sensitive	14.0254	+
chr1	15815545	15815845	Fibroblast + Cancer	17.1376	+
chr1	15830276	15830576	Low GC-Content 1	11.8172	+
chr1	15847278	15847578	TSS-Proximal C1	7.11774	-
chr1	15849239	15849539	TSS-Proximal C1	-4.61464	+
chr1	15876495	15876795	Expression-Sensitive	7.58358	+
chr1	15885919	15886219	Lymphoblastoid Down	0.0290635	-
chr1	15905921	15906221	Low GC-Content 2	17.5246	-
chr1	15912085	15912385	Pancreas	2.27596	-
chr1	15924762	15925062	Expression-Sensitive	5.40375	+
chr1	15937796	15938096	Expression-Sensitive	7.08856	-
chr1	15944290	15944590	Expression-Sensitive	11.8506	+
chr1	15951293	15951593	Expression-Sensitive	16.2346	+
chr1	15952244	15952544	K562	4.09771	-
chr1	15957488	15957788	Fibroblast + Cancer	3.37232	+
chr1	15958885	15959185	Epithelial	12.2501	+
chr1	15975464	15975764	TSS-Proximal C2	10.2955	-
chr1	15975894	15976194	TSS-Proximal C1	5.87972	+
chr1	15994574	15994874	Lymphoblastoid Down	11.6906	-
chr1	16007072	16007372	Other	10.7401	-
chr1	16009029	16009329	Constitutive	17.8688	+
chr1	16026369	16026669	Expression-Sensitive	8.99073	-
chr1	16027114	16027414	TSS-Proximal C3	8.02202	-
chr1	16032865	16033165	Constitutive	10.9115	-
chr1	16042121	16042421	Expression-Sensitive	10.9685	-
chr1	16046922	16047222	Fibroblast	11.1161	+
chr1	16048849	16049149	TSS-Proximal C3	8.02202	-
chr1	16056112	16056412	Constitutive	13.4947	-
chr1	16064446	16064746	Expression-Sensitive	10.6675	+
chr1	16072986	16073286	Fibroblast + Cancer	11.4757	-
chr1	16073534	16073834	TSS-Proximal C3	12.2122	+
chr1	16078891	16079191	Constitutive	18.0506	+
chr1	16082354	16082654	Constitutive	22.4645	+
chr1	16113728	16114028	Expression-Sensitive	1.54302	+
chr1	16131764	16132064	Endothelial	6.79312	-
chr1	16133055	16133355	K562	2.83127	-
chr1	16139090	16139390	Endothelial	5.25194	-
chr1	16141614	16141914	Muscle	7.95683	+
chr1	16151215	16151515	Lymphoblastoid	3.55987	+
chr1	16154700	16155000	Lymphoblastoid Down	12.9343	-
chr1	16187784	16188084	Constitutive	22.5235	-
chr1	16205021	16205321	Expression-Sensitive	11.5044	+
chr1	16206787	16207087	TSS-Proximal C1	3.67075	-
chr1	16217185	16217485	TSS-Proximal C1	-1.13374	-
chr1	16220193	16220493	HepG2	10.7098	+
chr1	16228415	16228715	Expression-Sensitive	8.82684	+
chr1	16236188	16236488	Expression-Sensitive	6.45783	+
chr1	16237136	16237436	Muscle	3.10461	+
chr1	16244433	16244733	Constitutive	15.5876	-
chr1	16266716	16267016	Endothelial	3.36592	+
chr1	16290022	16290322	Expression-Sensitive	12.5168	+
chr1	16352418	16352718	TSS-Proximal C3	9.25653	+
chr1	16363391	16363691	Constitutive	16.9095	-
chr1	16367369	16367669	TSS-Proximal C1	3.87483	-
chr1	16393587	16393887	HeLa	6.67033	+
chr1	16409040	16409340	Expression-Sensitive	13.2628	+
chr1	16425415	16425715	HepG2	10.328	-
chr1	16430592	16430892	Expression-Sensitive	2.7862	-
chr1	16440463	16440763	TSS-Proximal C3	18.9417	+
chr1	16474958	16475258	Expression-Sensitive	11.3125	+
chr1	16497513	16497813	Expression-Sensitive	9.00292	-
chr1	16498971	16499271	TSS-Proximal C3	4.58185	-
chr1	16499530	16499830	TSS-Proximal C1	3.51151	+
chr1	16509128	16509428	Other	7.02013	+
chr1	16520949	16521249	TSS-Proximal C3	6.53308	-
chr1	16527612	16527912	Expression-Sensitive	7.89104	-
chr1	16532655	16532955	TSS-Proximal C3	12.1412	-
chr1	16544402	16544702	HepG2	11.0678	-
chr1	16565365	16565665	Constitutive	5.15748	+
chr1	16585627	16585927	Lymphoblastoid	1.13576	-
chr1	16591841	16592141	Constitutive	16.4305	+
chr1	16605615	16605915	Constitutive	4.56304	+
chr1	16613339	16613639	TSS-Proximal C1	0.923829	-
chr1	16621053	16621353	Constitutive	16.6622	-
chr1	16624957	16625257	Other	9.68028	+
chr1	16639214	16639514	Heart	9.59543	-
chr1	16644645	16644945	Other	7.81222	+
chr1	16651699	16651999	Expression-Sensitive	4.31063	-
chr1	16656620	16656920	Expression-Sensitive	13.6103	+
chr1	16676689	16676989	HepG2	11.3806	-
chr1	16678069	16678369	Expression-Sensitive	12.7319	-
chr1	16684834	16685134	Constitutive	19.0238	-
chr1	16700159	16700459	Other	13.8402	+
chr1	16703042	16703342	Constitutive	15.39	-
chr1	16707349	16707649	TSS-Proximal C3	17.4416	+
chr1	16707813	16708113	TSS-Proximal C1	13.9291	+
chr1	16709756	16710056	Other	15.7968	+
chr1	16712137	16712437	Expression-Sensitive	12.2676	+
chr1	16716118	16716418	Lymphoblastoid	9.28715	+
chr1	16755468	16755768	in vitro diff.	4.31063	+
chr1	16764522	16764822	Pancreas	2.97989	-
chr1	16859255	16859555	in vitro diff.	13.7577	-
chr1	16872111	16872411	Fibroblast + Cancer	14.8793	-
chr1	16879960	16880260	Expression-Sensitive	7.89104	+
chr1	16889102	16889402	Lymphoblastoid Down	6.53308	+
chr1	16896025	16896325	Other	2.71183	+
chr1	16900812	16901112	Expression-Sensitive	1.46946	-
chr1	16903150	16903450	Expression-Sensitive	-0.35573	-
chr1	16909835	16910135	Fibroblast + Cancer	19.7905	+
chr1	16911854	16912154	Expression-Sensitive	14.1986	+
chr1	16914017	16914317	TSS-Proximal C1	3.83622	+
chr1	16915564	16915864	Fibroblast + Cancer	9.00292	+
chr1	16921695	16921995	Lymphoblastoid	13.2392	+
chr1	16923078	16923378	Pancreas	7.71258	+
chr1	16924986	16925286	Fibroblast + Cancer	12.3786	+
chr1	16925555	16925855	Epithelial	0.609368	+
chr1	16928979	16929279	Expression-Sensitive	17.3595	+
chr1	16930160	16930460	Expression-Sensitive	8.93185	-
chr1	16947549	16947849	Expression-Sensitive	11.3125	-
chr1	16951694	16951994	Constitutive	17.8631	+
chr1	16960661	16960961	Constitutive	13.5928	-
chr1	16963481	16963781	TSS-Proximal C3	9.49362	+
chr1	16971470	16971770	K562	11.3381	-
chr1	16987009	16987309	Expression-Sensitive	1.93795	-
chr1	16999892	17000192	Expression-Sensitive	5.51738	-
chr1	17005000	17005300	Expression-Sensitive	12.6494	-
chr1	17023602	17023902	in vitro diff.	3.24771	-
chr1	17026919	17027219	Expression-Sensitive	10.6187	+
chr1	17032539	17032839	Fibroblast	3.52985	-
chr1	17046127	17046427	Constitutive	15.1493	-
chr1	17053896	17054196	TSS-Proximal C1	6.89325	+
chr1	17059680	17059980	Expression-Sensitive	9.30219	+
chr1	17075455	17075755	Expression-Sensitive	17.488	-
chr1	17108301	17108601	Colon	3.05012	-
chr1	17120107	17120407	Expression-Sensitive	14.8515	-
chr1	17125772	17126072	Constitutive	20.2053	+
chr1	17141927	17142227	Lymphoblastoid	4.45986	-
chr1	17178151	17178451	Low GC-Content 1	6.22057	+
chr1	17195074	17195374	Lymphoblastoid	7.53225	-
chr1	17212092	17212392	Pancreas + Epithelial	4.5902	-
chr1	17237086	17237386	Constitutive	21.9848	-
chr1	17259525	17259825	K562	9.98516	+
chr1	17265259	17265559	Expression-Sensitive	9.88711	+
chr1	17274240	17274540	Expression-Sensitive	16.8092	-
chr1	17276710	17277010	HeLa	11.0721	+
chr1	17289554	17289854	Fibroblast	11.9775	+
chr1	17297499	17297799	Expression-Sensitive	10.591	+
chr1	17336146	17336446	Constitutive	20.5393	-
chr1	17359023	17359323	Expression-Sensitive	8.80954	+
chr1	17370628	17370928	Other	15.5932	-
chr1	17373006	17373306	Expression-Sensitive	17.2735	-
chr1	17400979	17401279	K562	11.7005	+
chr1	17406201	17406501	Constitutive	21.4896	-
chr1	17419863	17420163	Constitutive	22.6974	+
chr1	17432223	17432523	Expression-Sensitive	11.4251	+
chr1	17439635	17439935	TSS-Proximal C3	17.8143	-
chr1	17441683	17441983	Epithelial	4.46776	-
chr1	17460273	17460573	Epithelial	8.50752	-
chr1	17462691	17462991	HeLa	8.27283	-
chr1	17477385	17477685	Constitutive	0.565913	+
chr1	17485337	17485637	Expression-Sensitive	16.4356	-
chr1	17494279	17494579	Constitutive	19.9051	+
chr1	17502334	17502634	Constitutive	14.6359	+
chr1	17507960	17508260	Expression-Sensitive	7.51663	-
chr1	17516314	17516614	Expression-Sensitive	7.12688	-
chr1	17529574	17529874	Expression-Sensitive	4.40239	+
chr1	17540210	17540510	Lymphoblastoid Down	8.24425	-
chr1	17572683	17572983	Expression-Sensitive	12.814	-
chr1	17574583	17574883	Constitutive	14.2565	+
chr1	17580292	17580592	Pancreas	0.706903	+
chr1	17592049	17592349	Thyroid	6.57725	-
chr1	17601717	17602017	Expression-Sensitive	10.6942	-
chr1	17606890	17607190	Constitutive	19.197	-
chr1	17612885	17613185	Expression-Sensitive	0.402146	-
chr1	17617796	17618096	Muscle	3.52027	-
chr1	17627449	17627749	Other	14.2822	+
chr1	17629467	17629767	Expression-Sensitive	16.3111	-
chr1	17632501	17632801	Fibroblast	-0.574953	-
chr1	17646996	17647296	Expression-Sensitive	12.4781	-
chr1	17653787	17654087	Expression-Sensitive	18.5801	+
chr1	17661600	17661900	Constitutive	19.8907	+
chr1	17671804	17672104	in vitro diff.	9.89577	-
chr1	17696490	17696790	Constitutive	7.40287	-
chr1	17723711	17724011	Expression-Sensitive	7.93194	+
chr1	17726215	17726515	Expression-Sensitive	10.5622	+
chr1	17728158	17728458	Expression-Sensitive	5.22176	-
chr1	17741146	17741446	Expression-Sensitive	11.9696	-
chr1	17745197	17745497	Expression-Sensitive	9.05259	-
chr1	17746958	17747258	Expression-Sensitive	3.84337	-
chr1	17755116	17755416	Expression-Sensitive	22.573	+
chr1	17759115	17759415	Expression-Sensitive	22.2945	+
chr1	17766137	17766437	Fibroblast	2.09736	-
chr1	17773931	17774231	Expression-Sensitive	15.1502	-
chr1	17777151	17777451	Other	13.265	-
chr1	17814771	17815071	Low GC-Content 1	0.765649	+
chr1	17826145	17826445	Expression-Sensitive	20.1026	-
chr1	17832449	17832749	Expression-Sensitive	13.4082	+
chr1	17849262	17849562	Fibroblast	-0.718019	+
chr1	17881799	17882099	Heart	16.6924	-
chr1	17909715	17910015	Expression-Sensitive	19.485	-
chr1	17919893	17920193	Expression-Sensitive	19.7114	+
chr1	17922891	17923191	Expression-Sensitive	14.071	+
chr1	17942957	17943257	Expression-Sensitive	12.7299	-
chr1	17950768	17951068	Other	10.4902	-
chr1	17984548	17984848	Expression-Sensitive	12.7296	+
chr1	17998919	17999219	Expression-Sensitive	16.5919	-
chr1	18041732	18042032	Heart	15.7668	-
chr1	18100525	18100825	Constitutive	16.5827	-
chr1	18110242	18110542	Expression-Sensitive	9.32586	+
chr1	18120678	18120978	Expression-Sensitive	8.35689	-
chr1	18139273	18139573	Expression-Sensitive	17.8988	-
chr1	18149045	18149345	Expression-Sensitive	8.22169	-
chr1	18157960	18158260	Expression-Sensitive	8.17161	-
chr1	18182893	18183193	in vitro diff.	12.4676	-
chr1	18197328	18197628	Expression-Sensitive	5.00697	-
chr1	18200153	18200453	Expression-Sensitive	5.27193	-
chr1	18217452	18217752	Expression-Sensitive	18.4621	-
chr1	18232106	18232406	Low GC-Content 1	12.9675	+
chr1	18234815	18235115	Expression-Sensitive	18.5276	-
chr1	18246575	18246875	Expression-Sensitive	12.1606	-
chr1	18256399	18256699	in vitro diff.	5.34371	+
chr1	18289226	18289526	Expression-Sensitive	11.3246	+
chr1	18289656	18289956	Expression-Sensitive	13.3197	-
chr1	18299744	18300044	Constitutive	12.3604	+
chr1	18302866	18303166	Expression-Sensitive	14.7337	-
chr1	18322489	18322789	Expression-Sensitive	8.5016	-
chr1	18324297	18324597	Expression-Sensitive	18.56	+
chr1	18359641	18359941	Low GC-Content 1	10.8673	+
chr1	18360287	18360587	Expression-Sensitive	7.49638	-
chr1	18362158	18362458	K562	10.0865	+
chr1	18365157	18365457	ESC	11.905	-
chr1	18373943	18374243	Expression-Sensitive	19.0457	-
chr1	18399161	18399461	Expression-Sensitive	4.87206	+
chr1	18417305	18417605	LNCaP	1.67975	-
chr1	18420112	18420412	HepG2	11.6297	+
chr1	18448946	18449246	Expression-Sensitive	11.8959	-
chr1	18468626	18468926	Expression-Sensitive	0.575805	-
chr1	18480635	18480935	Pancreas + Epithelial	10.248	-
chr1	18486264	18486564	Expression-Sensitive	13.3227	-
chr1	18511510	18511810	Expression-Sensitive	16.6986	-
chr1	18530964	18531264	Expression-Sensitive	11.2294	-
chr1	18556411	18556711	Expression-Sensitive	14.5185	+
chr1	18560713	18561013	Expression-Sensitive	13.7231	+
chr1	18569903	18570203	in vitro diff.	10.4349	+
chr1	18575608	18575908	Pancreas + Epithelial	13.0737	-
chr1	18581456	18581756	Expression-Sensitive	12.3984	-
chr1	18584789	18585089	Expression-Sensitive	14.6253	-
chr1	18597435	18597735	Constitutive	19.9856	+
chr1	18608582	18608882	Expression-Sensitive	5.47284	+
chr1	18636392	18636692	TSS-Proximal C3	5.70758	-
chr1	18674013	18674313	Expression-Sensitive	7.49089	-
chr1	18681417	18681717	Expression-Sensitive	18.7526	-
chr1	18693901	18694201	Expression-Sensitive	5.99302	-
chr1	18702942	18703242	Expression-Sensitive	9.42688	+
chr1	18727943	18728243	in vitro diff.	12.7101	-
chr1	18743322	18743622	Expression-Sensitive	6.5775	-
chr1	18794585	18794885	Expression-Sensitive	13.3201	-
chr1	18806418	18806718	Other	13.3601	+
chr1	18820814	18821114	Constitutive	14.4694	-
chr1	18828320	18828620	Expression-Sensitive	0.65184	+
chr1	18839082	18839382	HepG2	9.22396	-
chr1	18844945	18845245	Expression-Sensitive	12.1052	-
chr1	18854688	18854988	K562	5.77545	+
chr1	18875259	18875559	Constitutive	13.1614	-
chr1	18884151	18884451	Constitutive	7.10132	+
chr1	18906996	18907296	Constitutive	20.312	+
chr1	18913093	18913393	Constitutive	16.364	-
chr1	18918402	18918702	Expression-Sensitive	11.3751	+
chr1	18921546	18921846	Low GC-Content 2	8.88385	+
chr1	18922388	18922688	Lymphoblastoid Down	3.77644	+
chr1	18926680	18926980	Lymphoblastoid	5.16928	+
chr1	18932409	18932709	Pancreas + Epithelial	5.97106	+
chr1	18937611	18937911	Fibroblast + Cancer	14.6543	+
chr1	18943847	18944147	Expression-Sensitive	13.3524	+
chr1	18949014	18949314	Lymphoblastoid Down	6.62152	+
chr1	18950090	18950390	TSS-Proximal C3	3.43998	+
chr1	18955707	18956007	TSS-Proximal C3	11.1285	+
chr1	18965782	18966082	Fibroblast + Cancer	8.16295	-
chr1	18972537	18972837	Constitutive	14.6477	-
chr1	18975834	18976134	Expression-Sensitive	12.8772	+
chr1	18998115	18998415	Epithelial	0.907188	-
chr1	19012336	19012636	Constitutive	17.7937	+
chr1	19029512	19029812	Epithelial	5.11396	-
chr1	19032817	19033117	Expression-Sensitive	5.5299	+
chr1	19043419	19043719	Expression-Sensitive	8.73357	+
chr1	19057463	19057763	Expression-Sensitive	9.02983	+
chr1	19067085	19067385	Expression-Sensitive	2.56284	+
chr1	19086520	19086820	Epithelial	11.639	+
chr1	19096274	19096574	Constitutive	10.9574	-
chr1	19113665	19113965	Expression-Sensitive	13.9461	-
chr1	19139449	19139749	Colon	10.8772	-
chr1	19153224	19153524	Expression-Sensitive	11.5749	+
chr1	19179577	19179877	Expression-Sensitive	13.021	+
chr1	19210158	19210458	TSS-Proximal C1	14.9723	+
chr1	19220174	19220474	Lymphoblastoid	6.44465	-
chr1	19232484	19232784	Muscle	15.5082	+
chr1	19241287	19241587	Constitutive	15.003	-
chr1	19268466	19268766	Expression-Sensitive	14.9018	+
chr1	19269516	19269816	Other	10.3477	+
chr1	19305887	19306187	Expression-Sensitive	14.4403	+
chr1	19312199	19312499	TSS-Proximal C1	4.19683	-
chr1	19317578	19317878	Expression-Sensitive	13.4783	-
chr1	19326482	19326782	Expression-Sensitive	12.4246	-
chr1	19338416	19338716	Pancreas + Epithelial	12.1434	+
chr1	19341515	19341815	Constitutive	8.38871	+
chr1	19344372	19344672	Constitutive	15.8589	+
chr1	19353597	19353897	ESC	10.0114	-
chr1	19361400	19361700	Epithelial	6.42337	-
chr1	19374360	19374660	Expression-Sensitive	3.56709	+
chr1	19387172	19387472	Colon	17.7419	-
chr1	19391351	19391651	Constitutive	16.8808	+
chr1	19398474	19398774	Lymphoblastoid Down	7.17379	+
chr1	19405230	19405530	Constitutive	10.5852	-
chr1	19410437	19410737	Expression-Sensitive	4.31563	-
chr1	19418452	19418752	Lymphoblastoid Down	5.52628	-
chr1	19424711	19425011	Epithelial	0.569712	-
chr1	19427073	19427373	Muscle	2.90564	+
chr1	19439858	19440158	Expression-Sensitive	13.3548	+
chr1	19445762	19446062	Expression-Sensitive	9.845	+
chr1	19468289	19468589	Expression-Sensitive	3.0428	-
chr1	19472152	19472452	MCF7	10.8164	-
chr1	19487762	19488062	Constitutive	4.00147	+
chr1	19496130	19496430	Fibroblast	13.0052	-
chr1	19563747	19564047	Muscle	0.122203	+
chr1	19582286	19582586	Expression-Sensitive	19.1496	-
chr1	19596883	19597183	TSS-Proximal C1	3.33758	+
chr1	19612546	19612846	Muscle	2.15311	+
chr1	19639255	19639555	Expression-Sensitive	3.38412	-
chr1	19640742	19641042	Pancreas + Epithelial	9.67799	+
chr1	19643086	19643386	HeLa	11.6675	+
chr1	19648737	19649037	Expression-Sensitive	9.73191	-
chr1	19651190	19651490	Other	6.56543	-
chr1	19653717	19654017	Constitutive	17.4617	-
chr1	19659862	19660162	Constitutive	11.3564	-
chr1	19661782	19662082	Constitutive	22.8345	+
chr1	19671289	19671589	ESC	13.8463	+
chr1	19704572	19704872	Constitutive	13.0373	-
chr1	19715629	19715929	Other	19.7656	+
chr1	19731017	19731317	in vitro diff.	5.4371	-
chr1	19737366	19737666	Expression-Sensitive	10.0305	+
chr1	19762223	19762523	Expression-Sensitive	20.7474	+
chr1	19772052	19772352	HepG2	9.62188	+
chr1	19785749	19786049	ESC	9.81713	+
chr1	19787035	19787335	Pancreas + Epithelial	8.11677	+
chr1	19799485	19799785	TSS-Proximal C1	10.5376	+
chr1	19811270	19811570	Expression-Sensitive	21.0376	-
chr1	19825288	19825588	Pancreas	16.4441	-
chr1	19834233	19834533	Low GC-Content 1	0.00487244	+
chr1	19872197	19872497	Pancreas + Epithelial	10.4955	-
chr1	19882114	19882414	Constitutive	19.7331	+
chr1	19892634	19892934	Fibroblast	3.85523	+
chr1	19918022	19918322	Constitutive	18.506	+
chr1	19957844	19958144	Expression-Sensitive	7.1895	+
chr1	19974816	19975116	Constitutive	9.42271	+
chr1	19980530	19980830	Muscle	9.52027	+
chr1	19998866	19999166	Lymphoblastoid Down	11.6344	+
chr1	20047124	20047424	Heart	0.72058	+
chr1	20059832	20060132	Spleen	9.33333	+
chr1	20081088	20081388	Spleen	6.18998	-
chr1	20087719	20088019	Expression-Sensitive	-0.551828	+
chr1	20100934	20101234	Expression-Sensitive	9.3659	-
chr1	20109249	20109549	Expression-Sensitive	12.6729	-
chr1	20115525	20115825	Expression-Sensitive	16.6506	-
chr1	20152372	20152672	Constitutive	18.5303	-
chr1	20158382	20158682	Expression-Sensitive	11.6657	-
chr1	20164608	20164908	Endothelial	6.52377	-
chr1	20165458	20165758	Expression-Sensitive	10.6725	+
chr1	20184588	20184888	Expression-Sensitive	9.0809	+
chr1	20187212	20187512	Pancreas + Epithelial	4.90725	+
chr1	20195218	20195518	Expression-Sensitive	11.4236	-
chr1	20212881	20213181	Constitutive	20.2556	+
chr1	20216658	20216958	Expression-Sensitive	6.71985	+
chr1	20227751	20228051	Thyroid	7.71278	+
chr1	20233404	20233704	Constitutive	6.78282	+
chr1	20243160	20243460	Expression-Sensitive	3.1946	+
chr1	20252002	20252302	Expression-Sensitive	0.194211	-
chr1	20266680	20266980	Expression-Sensitive	6.10228	-
chr1	20271530	20271830	Other	14.1947	+
chr1	20290774	20291074	Thyroid	10.9533	-
chr1	20301509	20301809	Expression-Sensitive	10.8044	-
chr1	20329833	20330133	Expression-Sensitive	3.30246	-
chr1	20336128	20336428	Expression-Sensitive	7.90442	-
chr1	20343169	20343469	TSS-Proximal C3	13.6495	-
chr1	20361827	20362127	Expression-Sensitive	17.2658	+
chr1	20367174	20367474	Constitutive	5.40684	-
chr1	20376919	20377219	Constitutive	11.0609	+
chr1	20430449	20430749	Expression-Sensitive	21.5575	-
chr1	20434108	20434408	Colon	3.6718	-
chr1	20469447	20469747	Expression-Sensitive	7.21419	+
chr1	20483938	20484238	Constitutive	13.6993	+
chr1	20493833	20494133	Constitutive	19.3954	-
chr1	20507776	20508076	TSS-Proximal C1	5.27577	+
chr1	20522347	20522647	Constitutive	18.8523	+
chr1	20553347	20553647	TSS-Proximal C3	6.03428	-
chr1	20575266	20575566	Expression-Sensitive	17.8566	+
chr1	20587272	20587572	Fibroblast	11.9737	+
chr1	20633234	20633534	Constitutive	11.9552	+
chr1	20640166	20640466	Constitutive	14.5291	+
chr1	20654341	20654641	Expression-Sensitive	12.089	+
chr1	20661368	20661668	TSS-Proximal C2	2.89015	-
chr1	20663449	20663749	HeLa	8.0078	-
chr1	20684763	20685063	Other	7.67836	-
chr1	20696445	20696745	Constitutive	21.7336	+
chr1	20696840	20697140	Constitutive	3.26312	+
chr1	20702463	20702763	Fibroblast + Cancer	13.6059	+
chr1	20711769	20712069	Other	13.6392	-
chr1	20728003	20728303	Expression-Sensitive	15.7385	-
chr1	20733077	20733377	Fibroblast + Cancer	2.31517	+
chr1	20786848	20787148	TSS-Proximal C1	5.95675	-
chr1	20885257	20885557	Fibroblast	-0.373696	+
chr1	20899208	20899508	MCF7	9.60575	-
chr1	20932490	20932790	Lymphoblastoid	8.4844	+
chr1	20964816	20965116	Lymphoblastoid	11.9615	-
chr1	20981950	20982250	Constitutive	14.3607	+
chr1	20983558	20983858	Low GC-Content 2	12.6968	+
chr1	20987532	20987832	Expression-Sensitive	13.5188	-
chr1	21022557	21022857	Constitutive	14.2099	+
chr1	21048559	21048859	Expression-Sensitive	6.63198	+
chr1	21052089	21052389	Lymphoblastoid	10.8466	-
chr1	21058121	21058421	HeLa	9.83316	-
chr1	21072711	21073011	Low GC-Content 2	5.52629	+
chr1	21175659	21175959	TSS-Proximal C1	7.77757	+
chr1	21176718	21177018	TSS-Proximal C1	7.1426	-
chr1	21188378	21188678	Fibroblast + Cancer	1.28677	+
chr1	21195206	21195506	Constitutive	20.6973	-
chr1	21210437	21210737	Expression-Sensitive	11.1107	-
chr1	21216895	21217195	Constitutive	18.7301	+
chr1	21217927	21218227	Expression-Sensitive	14.65	+
chr1	21231995	21232295	Constitutive	21.2908	+
chr1	21245037	21245337	Expression-Sensitive	13.8732	+
chr1	21255229	21255529	Constitutive	20.9226	+
chr1	21270232	21270532	Constitutive	15.5704	-
chr1	21290537	21290837	TSS-Proximal C1	1.70408	+
chr1	21302705	21303005	Constitutive	13.5459	+
chr1	21319364	21319664	Muscle	7.31812	-
chr1	21321954	21322254	Expression-Sensitive	3.04848	-
chr1	21329544	21329844	Pancreas + Epithelial	8.74932	-
chr1	21334750	21335050	Constitutive	14.6585	-
chr1	21341505	21341805	Fibroblast + Cancer	6.16263	+
chr1	21345448	21345748	TSS-Proximal C1	1.87399	+
chr1	21356048	21356348	HeLa	6.14953	+
chr1	21358077	21358377	Expression-Sensitive	6.17713	-
chr1	21368522	21368822	Constitutive	18.3561	-
chr1	21370582	21370882	Expression-Sensitive	19.6542	+
chr1	21383888	21384188	Expression-Sensitive	10.401	+
chr1	21416928	21417228	Low GC-Content 2	14.9708	+
chr1	21439931	21440231	TSS-Proximal C1	9.87957	+
chr1	21453991	21454291	Fibroblast	4.32606	-
chr1	21468655	21468955	Expression-Sensitive	15.7545	-
chr1	21488723	21489023	Expression-Sensitive	7.37848	+
chr1	21490851	21491151	Fibroblast + Cancer	18.4656	-
chr1	21497755	21498055	Expression-Sensitive	15.8274	-
chr1	21509040	21509340	TSS-Proximal C3	15.6199	+
chr1	21509996	21510296	in vitro diff.	12.7401	-
chr1	21511243	21511543	HeLa	9.1565	-
chr1	21534828	21535128	Expression-Sensitive	14.5001	-
chr1	21539893	21540193	Expression-Sensitive	8.50809	+
chr1	21550024	21550324	K562	11.1318	-
chr1	21552694	21552994	Low GC-Content 2	0.609413	-
chr1	21574100	21574400	Constitutive	20.0497	-
chr1	21586952	21587252	Fibroblast + Cancer	16.1307	-
chr1	21595572	21595872	Expression-Sensitive	18.4675	-
chr1	21604991	21605291	Expression-Sensitive	7.36711	-
chr1	21609799	21610099	Expression-Sensitive	5.78474	+
chr1	21618976	21619276	Expression-Sensitive	6.42885	-
chr1	21633357	21633657	Thyroid	6.80294	-
chr1	21639636	21639936	Colon	6.33519	-
chr1	21655749	21656049	Expression-Sensitive	9.23551	+
chr1	21659123	21659423	Constitutive	13.8386	-
chr1	21668671	21668971	Expression-Sensitive	12.8546	+
chr1	21669848	21670148	Expression-Sensitive	8.72852	+
chr1	21703334	21703634	Expression-Sensitive	11.7299	+
chr1	21742628	21742928	Lymphoblastoid	9.11244	+
chr1	21782540	21782840	TSS-Proximal C2	17.1818	-
chr1	21805231	21805531	Expression-Sensitive	7.53085	-
chr1	21814514	21814814	TSS-Proximal C3	10.9009	+
chr1	21823799	21824099	Spleen	4.40223	-
chr1	21834053	21834353	Expression-Sensitive	2.12012	-
chr1	21841101	21841401	K562	5.21539	+
chr1	21853061	21853361	K562	8.96457	+
chr1	21863180	21863480	Expression-Sensitive	9.26734	+
chr1	21866007	21866307	Expression-Sensitive	10.5779	+
chr1	21866628	21866928	Lymphoblastoid	3.14453	-
chr1	21872472	21872772	Epithelial	14.4213	+
chr1	21875694	21875994	Heart	12.9464	+
chr1	21882131	21882431	Expression-Sensitive	10.5466	-
chr1	21884497	21884797	Other	6.65261	+
chr1	21893753	21894053	Muscle	2.0199	+
chr1	21898736	21899036	Lymphoblastoid Down	14.2043	+
chr1	21900202	21900502	Lymphoblastoid	12.4994	-
chr1	21901505	21901805	Lymphoblastoid Down	3.76085	-
chr1	21904423	21904723	Pancreas	9.85456	-
chr1	21920561	21920861	Lymphoblastoid Down	13.0422	+
chr1	21926685	21926985	Lymphoblastoid Down	2.6603	+
chr1	21946873	21947173	Endothelial	3.67744	+
chr1	21952996	21953296	Expression-Sensitive	11.7975	+
chr1	21957131	21957431	Pancreas + Epithelial	2.24407	-
chr1	21964017	21964317	Constitutive	14.6192	-
chr1	21980591	21980891	Expression-Sensitive	13.0291	-
chr1	21982087	21982387	Expression-Sensitive	2.08178	+
chr1	22005203	22005503	Expression-Sensitive	13.0291	-
chr1	22019315	22019615	Fibroblast + Cancer	0.0745852	+
chr1	22022884	22023184	Expression-Sensitive	2.94368	-
chr1	22024498	22024798	Lymphoblastoid	2.76625	-
chr1	22031462	22031762	TSS-Proximal C1	4.10612	+
chr1	22039601	22039901	Expression-Sensitive	5.08144	+
chr1	22058095	22058395	Low GC-Content 2	9.29256	-
chr1	22092358	22092658	Fibroblast + Cancer	-0.518921	+
chr1	22105662	22105962	Constitutive	18.9848	+
chr1	22131916	22132216	Expression-Sensitive	22.2222	+
chr1	22142314	22142614	TSS-Proximal C1	7.56717	-
chr1	22143305	22143605	TSS-Proximal C3	11.9711	-
chr1	22162378	22162678	Other	8.84337	+
chr1	22172331	22172631	Epithelial	8.8588	-
chr1	22208312	22208612	Expression-Sensitive	13.8335	-
chr1	22218696	22218996	K562	15.1484	+
chr1	22226214	22226514	Expression-Sensitive	11.4486	+
chr1	22231990	22232290	Expression-Sensitive	15.1517	+
chr1	22237751	22238051	Expression-Sensitive	9.06656	-
chr1	22245114	22245414	Expression-Sensitive	7.82758	+
chr1	22275890	22276190	TSS-Proximal C3	4.44353	+
chr1	22285876	22286176	Other	1.11758	+
chr1	22286583	22286883	Expression-Sensitive	11.2897	+
chr1	22296780	22297080	K562	10.8156	+
chr1	22317312	22317612	Expression-Sensitive	13.281	-
chr1	22325078	22325378	Expression-Sensitive	10.4825	-
chr1	22339332	22339632	Other	7.72276	-
chr1	22340020	22340320	Expression-Sensitive	8.39767	-
chr1	22364813	22365113	Expression-Sensitive	12.6829	+
chr1	22380584	22380884	Expression-Sensitive	15.7142	-
chr1	22388102	22388402	Pancreas + Epithelial	4.94194	+
chr1	22390387	22390687	Expression-Sensitive	15.637	-
chr1	22393162	22393462	K562	10.9494	+
chr1	22416627	22416927	Constitutive	17.2694	-
chr1	22420470	22420770	Muscle	13.1992	+
chr1	22442247	22442547	ESC	0.709603	+
chr1	22452124	22452424	TSS-Proximal C1	6.39412	-
chr1	22457396	22457696	Lymphoblastoid Down	11.7774	-
chr1	22489311	22489611	Expression-Sensitive	10.9923	+
chr1	22500402	22500702	TSS-Proximal C1	6.34729	-
chr1	22507602	22507902	in vitro diff.	6.60989	+
chr1	22513877	22514177	ESC	16.3361	+
chr1	22527238	22527538	Low GC-Content 1	4.84458	-
chr1	22527917	22528217	in vitro diff.	16.8458	+
chr1	22532557	22532857	K562	9.4876	-
chr1	22542898	22543198	Other	10.8308	+
chr1	22559995	22560295	Expression-Sensitive	9.41003	+
chr1	22575915	22576215	Expression-Sensitive	10.1684	+
chr1	22631606	22631906	Expression-Sensitive	8.37243	+
chr1	22639335	22639635	Expression-Sensitive	1.77616	+
chr1	22642068	22642368	Constitutive	20.658	-
chr1	22654631	22654931	Expression-Sensitive	10.7037	+
chr1	22658432	22658732	Expression-Sensitive	1.43107	+
chr1	22665792	22666092	Expression-Sensitive	15.9274	+
chr1	22674169	22674469	Expression-Sensitive	23.1584	+
chr1	22689607	22689907	HeLa	7.39167	+
chr1	22698608	22698908	Expression-Sensitive	10.6604	-
chr1	22704470	22704770	Constitutive	20.0844	+
chr1	22709286	22709586	Expression-Sensitive	16.7792	-
chr1	22711734	22712034	TSS-Proximal C1	3.54546	+
chr1	22716856	22717156	Pancreas	7.5579	-
chr1	22731889	22732189	Expression-Sensitive	9.90832	-
chr1	22747222	22747522	Fibroblast	14.8266	-
chr1	22749541	22749841	Expression-Sensitive	3.32208	+
chr1	22751169	22751469	Pancreas + Epithelial	10.7222	+
chr1	22760446	22760746	Fibroblast	12.2719	+
chr1	22772903	22773203	HeLa	10.9185	-
chr1	22776315	22776615	Constitutive	12.0192	-
chr1	22786460	22786760	Expression-Sensitive	7.94473	+
chr1	22798125	22798425	Expression-Sensitive	6.44506	+
chr1	22805776	22806076	Expression-Sensitive	13.6524	+
chr1	22808737	22809037	Lymphoblastoid Down	0.456222	-
chr1	22814759	22815059	Thyroid	8.4795	+
chr1	22818345	22818645	Expression-Sensitive	10.3075	-
chr1	22819053	22819353	Epithelial	10.8517	+
chr1	22830358	22830658	Epithelial	14.3161	+
chr1	22834840	22835140	Expression-Sensitive	-0.0929177	-
chr1	22841872	22842172	Thyroid	8.66602	+
chr1	22862136	22862436	Constitutive	8.89092	-
chr1	22889261	22889561	Constitutive	6.06209	-
chr1	22910834	22911134	Low GC-Content 1	7.86222	-
chr1	22914903	22915203	Expression-Sensitive	12.1671	+
chr1	22930357	22930657	Expression-Sensitive	13.7553	-
chr1	22964240	22964540	Constitutive	20.1174	-
chr1	22976451	22976751	Expression-Sensitive	11.1121	+
chr1	23019194	23019494	TSS-Proximal C2	-0.118174	-
chr1	23047730	23048030	Expression-Sensitive	10.9951	+
chr1	23081424	23081724	Expression-Sensitive	0.977013	+
chr1	23098747	23099047	Constitutive	15.987	+
chr1	23168686	23168986	TSS-Proximal C2	2.64393	-
chr1	23177612	23177912	TSS-Proximal C1	7.41497	-
chr1	23178989	23179289	Expression-Sensitive	5.79019	-
chr1	23184698	23184998	Constitutive	23.2738	-
chr1	23194060	23194360	Epithelial	6.51127	+
chr1	23198270	23198570	Fibroblast	10.2818	+
chr1	23207330	23207630	Fibroblast + Cancer	14.5638	+
chr1	23210283	23210583	Expression-Sensitive	5.91748	+
chr1	23216755	23217055	TSS-Proximal C3	23.5538	+
chr1	23344491	23344791	TSS-Proximal C1	6.84964	-
chr1	23354244	23354544	Expression-Sensitive	10.8729	-
chr1	23371091	23371391	in vitro diff.	10.2419	-
chr1	23394776	23395076	Lymphoblastoid Down	10.0809	-
chr1	23403979	23404279	Constitutive	13.3363	-
chr1	23421686	23421986	Lymphoblastoid Down	12.0298	+
chr1	23424855	23425155	TSS-Proximal C3	2.35867	+
chr1	23451461	23451761	Thyroid	8.28677	+
chr1	23456886	23457186	Lymphoblastoid Down	3.03508	-
chr1	23466428	23466728	Heart	8.65999	-
chr1	23483432	23483732	Lymphoblastoid Down	4.49219	+
chr1	23484022	23484322	TSS-Proximal C3	12.7478	+
chr1	23497086	23497386	Constitutive	23.0563	+
chr1	23507558	23507858	Expression-Sensitive	7.94821	+
chr1	23527965	23528265	Expression-Sensitive	3.62653	-
chr1	23530653	23530953	TSS-Proximal C2	5.09414	-
chr1	23531339	23531639	TSS-Proximal C2	7.45648	-
chr1	23539850	23540150	Constitutive	17.4125	-
chr1	23544724	23545024	Constitutive	12.5819	+
chr1	23554957	23555257	TSS-Proximal C2	5.88427	+
chr1	23566280	23566580	Expression-Sensitive	16.2568	-
chr1	23582997	23583297	Expression-Sensitive	1.60994	+
chr1	23610709	23611009	Expression-Sensitive	3.6221	+
chr1	23613293	23613593	Lymphoblastoid	9.33247	+
chr1	23619393	23619693	TSS-Proximal C1	8.73029	+
chr1	23634992	23635292	Constitutive	2.13582	+
chr1	23637467	23637767	Constitutive	21.7439	-
chr1	23657724	23658024	Constitutive	0.874113	+
chr1	23665275	23665575	Expression-Sensitive	9.01649	-
chr1	23673081	23673381	Expression-Sensitive	4.15497	+
chr1	23691526	23691826	TSS-Proximal C1	8.03191	+
chr1	23718525	23718825	Expression-Sensitive	3.75249	+
chr1	23727541	23727841	Pancreas	-0.154312	+
chr1	23745583	23745883	Expression-Sensitive	5.85859	-
chr1	23751344	23751644	Expression-Sensitive	17.6418	-
chr1	23772151	23772451	Constitutive	12.9416	+
chr1	23778320	23778620	TSS-Proximal C1	2.44726	+
chr1	23790799	23791099	TSS-Proximal C1	11.4874	+
chr1	23796790	23797090	Expression-Sensitive	16.0293	-
chr1	23798586	23798886	Expression-Sensitive	13.5663	-
chr1	23800783	23801083	TSS-Proximal C1	4.44185	+
chr1	23804235	23804535	Expression-Sensitive	15.3643	+
chr1	23809731	23810031	Constitutive	15.7222	+
chr1	23810802	23811102	Expression-Sensitive	14.2648	+
chr1	23825262	23825562	TSS-Proximal C1	1.75894	-
chr1	23838407	23838707	TSS-Proximal C1	3.34977	-
chr1	23854608	23854908	Expression-Sensitive	12.8221	-
chr1	23868304	23868604	Constitutive	18.3339	-
chr1	23909575	23909875	Epithelial	1.53083	+
chr1	23916852	23917152	Expression-Sensitive	16.0551	-
chr1	23919777	23920077	TSS-Proximal C1	4.88842	+
chr1	23949181	23949481	Expression-Sensitive	17.516	+
chr1	23958899	23959199	Fibroblast + Cancer	2.18617	+
chr1	23959745	23960045	TSS-Proximal C1	2.67145	+
chr1	23980174	23980474	TSS-Proximal C2	4.59982	+
chr1	24003505	24003805	Fibroblast + Cancer	1.58935	-
chr1	24004379	24004679	K562	5.38491	-
chr1	24018962	24019262	TSS-Proximal C1	3.90562	+
chr1	24028116	24028416	Constitutive	14.0932	-
chr1	24036128	24036428	HepG2	5.40459	-
chr1	24036610	24036910	Fibroblast	8.00268	-
chr1	24046159	24046459	Lymphoblastoid Down	4.06637	-
chr1	24047268	24047568	HeLa	9.91262	+
chr1	24070871	24071171	Constitutive	21.8016	+
chr1	24094624	24094924	Expression-Sensitive	4.94289	+
chr1	24112578	24112878	Expression-Sensitive	8.35533	-
chr1	24128009	24128309	Expression-Sensitive	8.88877	-
chr1	24142585	24142885	HeLa	12.0848	-
chr1	24150477	24150777	Constitutive	17.9928	+
chr1	24155443	24155743	Expression-Sensitive	9.35105	-
chr1	24157940	24158240	Fibroblast + Cancer	6.34816	-
chr1	24178391	24178691	Low GC-Content 1	4.99786	+
chr1	24199295	24199595	Constitutive	19.5095	+
chr1	24201887	24202187	Constitutive	19.485	+
chr1	24233359	24233659	Expression-Sensitive	13.9363	-
chr1	24253612	24253912	Expression-Sensitive	11.5845	-
chr1	24266382	24266682	Fibroblast	8.95875	+
chr1	24275316	24275616	Thyroid	3.14118	-
chr1	24286611	24286911	Epithelial	15.903	+
chr1	24294697	24294997	Lymphoblastoid Down	15.9861	+
chr1	24302287	24302587	Colon	3.72293	-
chr1	24304760	24305060	Low GC-Content 1	3.81518	-
chr1	24308709	24309009	Expression-Sensitive	7.70256	-
chr1	24316702	24317002	HeLa	7.89376	+
chr1	24317198	24317498	Epithelial	6.8291	-
chr1	24322069	24322369	TSS-Proximal C2	8.013	-
chr1	24323398	24323698	Expression-Sensitive	7.80414	-
chr1	24344530	24344830	HeLa	1.64426	+
chr1	24373276	24373576	Lymphoblastoid	10.7387	-
chr1	24385219	24385519	Other	14.0311	+
chr1	24390104	24390404	Constitutive	16.67	-
chr1	24391319	24391619	Constitutive	14.0359	-
chr1	24392362	24392662	Constitutive	10.9362	-
chr1	24415423	24415723	Expression-Sensitive	12.0496	+
chr1	24421535	24421835	Expression-Sensitive	16.2263	-
chr1	24438464	24438764	K562	4.30111	+
chr1	24470830	24471130	HepG2	18.5839	+
chr1	24484286	24484586	Expression-Sensitive	0.19897	-
chr1	24491948	24492248	Thyroid	0.988492	+
chr1	24508241	24508541	Pancreas	8.0519	+
chr1	24527227	24527527	Expression-Sensitive	18.0856	-
chr1	24534948	24535248	Spleen	5.74136	-
chr1	24542012	24542312	Expression-Sensitive	21.0841	+
chr1	24551473	24551773	Colon	7.08689	-
chr1	24555802	24556102	Pancreas + Epithelial	9.59987	+
chr1	24568043	24568343	Pancreas + Epithelial	13.2087	-
chr1	24587254	24587554	Expression-Sensitive	16.0298	-
chr1	24593534	24593834	Constitutive	14.3391	+
chr1	24606709	24607009	Epithelial	4.93394	+
chr1	24635265	24635565	Constitutive	11.1328	-
chr1	24642764	24643064	TSS-Proximal C1	7.88735	+
chr1	24685674	24685974	Expression-Sensitive	9.13833	+
chr1	24688577	24688877	Constitutive	19.7353	+
chr1	24694302	24694602	Muscle	0.887505	-
chr1	24705327	24705627	TSS-Proximal C1	7.37566	-
chr1	24730733	24731033	Thyroid	3.62744	-
chr1	24744851	24745151	TSS-Proximal C2	2.71642	-
chr1	24748156	24748456	Lymphoblastoid	7.87679	+
chr1	24760708	24761008	Expression-Sensitive	7.41332	+
chr1	24767332	24767632	HepG2	10.5571	-
chr1	24768075	24768375	Low GC-Content 1	3.54284	-
chr1	24775912	24776212	Lymphoblastoid	4.65331	+
chr1	24779716	24780016	Low GC-Content 2	12.4484	+
chr1	24786256	24786556	TSS-Proximal C1	2.42655	+
chr1	24818006	24818306	Lymphoblastoid	1.42913	-
chr1	24830722	24831022	Constitutive	18.6106	-
chr1	24834991	24835291	TSS-Proximal C1	21.6999	-
chr1	24847939	24848239	Constitutive	15.9542	+
chr1	24849718	24850018	Expression-Sensitive	10.5595	+
chr1	24857715	24858015	Expression-Sensitive	10.2618	+
chr1	24862262	24862562	Expression-Sensitive	8.17982	-
chr1	24866251	24866551	Low GC-Content 2	11.4044	+
chr1	24887906	24888206	HepG2	10.8963	-
chr1	24898135	24898435	Expression-Sensitive	16.923	-
chr1	24909571	24909871	Constitutive	17.9001	-
chr1	24926990	24927290	Lymphoblastoid	10.6392	+
chr1	24930309	24930609	Spleen	7.25755	-
chr1	24932265	24932565	TSS-Proximal C3	12.1268	+
chr1	24948094	24948394	Lymphoblastoid	13.614	+
chr1	24952563	24952863	Lymphoblastoid	13.993	+
chr1	24960242	24960542	Lymphoblastoid	10.1923	+
chr1	24962263	24962563	Expression-Sensitive	12.9961	+
chr1	24963552	24963852	Lymphoblastoid	6.32837	+
chr1	24970426	24970726	Fibroblast + Cancer	16.2643	-
chr1	24988679	24988979	HepG2	9.69713	-
chr1	24991270	24991570	Other	2.71199	+
chr1	25007644	25007944	TSS-Proximal C1	14.7698	+
chr1	25012197	25012497	LNCaP	6.36269	+
chr1	25017419	25017719	Expression-Sensitive	5.23447	-
chr1	25026785	25027085	Other	10.1779	+
chr1	25032416	25032716	Lymphoblastoid	6.07785	-
chr1	25037192	25037492	Expression-Sensitive	16.4092	+
chr1	25037751	25038051	TSS-Proximal C3	18.3009	-
chr1	25062694	25062994	Expression-Sensitive	7.0076	-
chr1	25068874	25069174	Expression-Sensitive	15.1784	-
chr1	25088990	25089290	Expression-Sensitive	11.6728	+
chr1	25101470	25101770	Constitutive	19.9778	-
chr1	25117480	25117780	Expression-Sensitive	16.536	+
chr1	25129445	25129745	HepG2	7.27495	+
chr1	25148722	25149022	Expression-Sensitive	13.7313	-
chr1	25168690	25168990	Colon	11.5404	-
chr1	25198804	25199104	Lymphoblastoid	1.36703	+
chr1	25204898	25205198	Constitutive	19.7093	-
chr1	25217657	25217957	HepG2	12.8176	-
chr1	25218359	25218659	Expression-Sensitive	1.49877	+
chr1	25239899	25240199	TSS-Proximal C2	13.3561	+
chr1	25247359	25247659	TSS-Proximal C1	11.2521	+
chr1	25259770	25260070	Expression-Sensitive	5.64662	+
chr1	25264111	25264411	Expression-Sensitive	14.4408	+
chr1	25266764	25267064	TSS-Proximal C2	4.97906	-
chr1	25267861	25268161	TSS-Proximal C1	2.69149	-
chr1	25290074	25290374	Constitutive	12.3907	-
chr1	25304927	25305227	Heart	4.06547	+
chr1	25329934	25330234	HeLa	5.64662	+
chr1	25337087	25337387	TSS-Proximal C2	4.97906	-
chr1	25338591	25338891	TSS-Proximal C1	10.8177	+
chr1	25369249	25369549	K562	8.33379	-
chr1	25397513	25397813	Heart	11.9005	-
chr1	25402673	25402973	Constitutive	0.437698	+
chr1	25403015	25403315	Constitutive	12.3907	+
chr1	25414273	25414573	K562	6.82457	+
chr1	25442101	25442401	Epithelial	13.5964	+
chr1	25468727	25469027	Other	1.07231	-
chr1	25477490	25477790	K562	3.73307	+
chr1	25486634	25486934	Fibroblast	10.9574	+
chr1	25487608	25487908	Expression-Sensitive	22.5347	-
chr1	25501783	25502083	Expression-Sensitive	16.5034	-
chr1	25503829	25504129	Expression-Sensitive	18.6291	+
chr1	25517471	25517771	Expression-Sensitive	10.9971	-
chr1	25520503	25520803	Constitutive	22.5753	-
chr1	25523567	25523867	Expression-Sensitive	10.7373	-
chr1	25533052	25533352	Expression-Sensitive	6.96531	+
chr1	25543608	25543908	TSS-Proximal C1	-1.10852	-
chr1	25566641	25566941	TSS-Proximal C3	12.9591	-
chr1	25567200	25567500	Muscle	2.44008	+
chr1	25568303	25568603	Expression-Sensitive	11.8751	-
chr1	25572779	25573079	Constitutive	2.22989	-
chr1	25581080	25581380	Expression-Sensitive	2.69147	+
chr1	25590200	25590500	Constitutive	10.5534	+
chr1	25608617	25608917	Muscle	17.8393	+
chr1	25610937	25611237	Fibroblast + Cancer	11.5731	+
chr1	25616127	25616427	TSS-Proximal C1	7.42967	+
chr1	25619094	25619394	Constitutive	14.0726	+
chr1	25622625	25622925	Colon	3.9362	+
chr1	25642043	25642343	Lymphoblastoid Down	9.63598	-
chr1	25644937	25645237	Expression-Sensitive	9.32531	+
chr1	25664338	25664638	Muscle	2.12103	+
chr1	25671196	25671496	Expression-Sensitive	9.52533	+
chr1	25674208	25674508	Expression-Sensitive	2.53055	+
chr1	25692631	25692931	Expression-Sensitive	3.86931	+
chr1	25694554	25694854	Lymphoblastoid Down	6.80569	+
chr1	25695180	25695480	Constitutive	14.3103	-
chr1	25697510	25697810	Epithelial	2.70308	+
chr1	25700671	25700971	Expression-Sensitive	7.1556	+
chr1	25725554	25725854	Expression-Sensitive	14.0068	+
chr1	25737167	25737467	Endothelial	1.92252	+
chr1	25744146	25744446	Constitutive	12.6595	-
chr1	25754827	25755127	Lymphoblastoid	9.96316	+
chr1	25758721	25759021	Pancreas	11.2794	+
chr1	25775172	25775472	Lymphoblastoid	2.63794	-
chr1	25787561	25787861	Muscle	7.28001	-
chr1	25790919	25791219	Expression-Sensitive	12.0513	+
chr1	25796846	25797146	Constitutive	15.5409	-
chr1	25798037	25798337	Constitutive	14.4902	-
chr1	25802996	25803296	Lymphoblastoid	13.9658	-
chr1	25804259	25804559	Expression-Sensitive	15.0436	-
chr1	25805284	25805584	Fibroblast	9.82002	+
chr1	25810867	25811167	Constitutive	12.7843	-
chr1	25818148	25818448	Pancreas + Epithelial	12.6163	-
chr1	25819929	25820229	TSS-Proximal C1	1.99959	+
chr1	25837295	25837595	Expression-Sensitive	13.1681	+
chr1	25858322	25858622	Low GC-Content 1	4.89376	-
chr1	25863440	25863740	Epithelial	10.5599	+
chr1	25873191	25873491	Other	3.42197	+
chr1	25875127	25875427	TSS-Proximal C2	15.7341	-
chr1	25889521	25889821	Fibroblast + Cancer	11.0514	-
chr1	25895417	25895717	Constitutive	17.5841	+
chr1	25906362	25906662	TSS-Proximal C1	3.05561	-
chr1	25922639	25922939	TSS-Proximal C3	8.68958	-
chr1	25935399	25935699	Epithelial	12.0443	+
chr1	25957707	25958007	Expression-Sensitive	7.81485	+
chr1	25998168	25998468	Constitutive	18.5455	-
chr1	26004440	26004740	Expression-Sensitive	2.79612	-
chr1	26010139	26010439	Expression-Sensitive	12.1575	-
chr1	26029912	26030212	Expression-Sensitive	4.21806	-
chr1	26035969	26036269	Constitutive	18.2072	+
chr1	26053927	26054227	Expression-Sensitive	3.26526	+
chr1	26070566	26070866	K562	11.6618	+
chr1	26094657	26094957	Constitutive	10.6671	-
chr1	26104981	26105281	Constitutive	19.7079	+
chr1	26118874	26119174	Low GC-Content 1	3.35601	-
chr1	26145149	26145449	Constitutive	18.1124	-
chr1	26161857	26162157	TSS-Proximal C3	14.5998	-
chr1	26164227	26164527	TSS-Proximal C3	22.0478	-
chr1	26169661	26169961	Constitutive	9.9497	+
chr1	26177149	26177449	Pancreas + Epithelial	7.75497	-
chr1	26177979	26178279	K562	8.03877	+
chr1	26189795	26190095	Expression-Sensitive	9.09657	-
chr1	26190399	26190699	Expression-Sensitive	11.8482	+
chr1	26201189	26201489	Other	7.49638	+
chr1	26204008	26204308	Expression-Sensitive	9.1433	+
chr1	26222579	26222879	Colon	5.09649	-
chr1	26233799	26234099	Constitutive	15.6567	-
chr1	26234343	26234643	TSS-Proximal C3	4.06105	-
chr1	26275566	26275866	Constitutive	14.7687	+
chr1	26279577	26279877	Expression-Sensitive	11.2526	-
chr1	26285095	26285395	Constitutive	20.428	+
chr1	26285872	26286172	Expression-Sensitive	5.90309	+
chr1	26302569	26302869	HeLa	10.4198	+
chr1	26306398	26306698	TSS-Proximal C1	13.7994	-
chr1	26321579	26321879	Constitutive	16.5904	-
chr1	26328096	26328396	Lymphoblastoid	11.5873	+
chr1	26330749	26331049	Lymphoblastoid	4.3628	-
chr1	26336486	26336786	Pancreas + Epithelial	3.89165	-
chr1	26339215	26339515	Expression-Sensitive	13.9512	-
chr1	26344565	26344865	Expression-Sensitive	10.4066	-
chr1	26358732	26359032	Epithelial	6.13343	-
chr1	26363858	26364158	Constitutive	20.2876	-
chr1	26391512	26391812	Expression-Sensitive	18.0982	-
chr1	26396299	26396599	Spleen	3.56333	+
chr1	26417078	26417378	Constitutive	20.9841	-
chr1	26470344	26470644	Constitutive	12.4414	-
chr1	26500194	26500494	TSS-Proximal C3	15.1547	+
chr1	26530036	26530336	TSS-Proximal C1	7.60387	+
chr1	26531180	26531480	Expression-Sensitive	12.1904	-
chr1	26538014	26538314	Fibroblast + Cancer	13.8043	+
chr1	26538724	26539024	Constitutive	15.7112	+
chr1	26541878	26542178	Spleen	11.6832	+
chr1	26553921	26554221	Spleen	3.64261	-
chr1	26574046	26574346	Spleen	7.97651	+
chr1	26584158	26584458	Expression-Sensitive	11.3709	+
chr1	26597591	26597891	Constitutive	11.8328	+
chr1	26602388	26602688	Constitutive	16.0808	+
chr1	26608922	26609222	Fibroblast + Cancer	1.74378	-
chr1	26620245	26620545	TSS-Proximal C3	15.3763	+
chr1	26663276	26663576	Expression-Sensitive	10.7919	+
chr1	26677533	26677833	Expression-Sensitive	11.8452	-
chr1	26692495	26692795	Fibroblast + Cancer	1.79245	-
chr1	26695421	26695721	TSS-Proximal C1	10.4159	+
chr1	26719256	26719556	Fibroblast + Cancer	13.4827	-
chr1	26723467	26723767	TSS-Proximal C2	1.84325	-
chr1	26750454	26750754	Expression-Sensitive	10.9211	-
chr1	26761260	26761560	Expression-Sensitive	12.1441	-
chr1	26788093	26788393	TSS-Proximal C1	6.7891	+
chr1	26789195	26789495	Constitutive	14.6916	-
chr1	26799710	26800010	Muscle	7.93068	-
chr1	26810077	26810377	Constitutive	17.1411	+
chr1	26820735	26821035	Lymphoblastoid	10.7944	+
chr1	26826408	26826708	TSS-Proximal C3	3.07314	-
chr1	26833654	26833954	Lymphoblastoid	9.64576	-
chr1	26838657	26838957	Lymphoblastoid	7.3215	-
chr1	26853111	26853411	Constitutive	19.7933	+
chr1	26861207	26861507	Fibroblast + Cancer	10.8661	-
chr1	26862741	26863041	Expression-Sensitive	11.5752	+
chr1	26865056	26865356	TSS-Proximal C1	8.07944	+
chr1	26878006	26878306	Constitutive	19.9835	-
chr1	26887160	26887460	Constitutive	18.2605	-
chr1	26890135	26890435	TSS-Proximal C1	0.913471	+
chr1	26900263	26900563	TSS-Proximal C1	2.621	+
chr1	26921732	26922032	TSS-Proximal C1	4.92933	+
chr1	26945790	26946090	Colon	14.9426	-
chr1	26946885	26947185	HepG2	1.98966	-
chr1	26960293	26960593	Pancreas + Epithelial	5.9375	-
chr1	26966929	26967229	Constitutive	12.9114	+
chr1	26991661	26991961	Fibroblast + Cancer	2.76316	-
chr1	26997656	26997956	Constitutive	22.5572	+
chr1	27006097	27006397	ESC	15.8885	+
chr1	27009962	27010262	Constitutive	2.92723	+
chr1	27012822	27013122	TSS-Proximal C1	3.50224	-
chr1	27031506	27031806	TSS-Proximal C1	1.37251	-
chr1	27038848	27039148	Low GC-Content 2	16.249	-
chr1	27044547	27044847	Constitutive	18.6191	+
chr1	27045933	27046233	Constitutive	22.2191	+
chr1	27070367	27070667	HepG2	14.3785	-
chr1	27097436	27097736	Constitutive	21.0684	-
chr1	27102713	27103013	Constitutive	18.4064	+
chr1	27109155	27109455	Expression-Sensitive	15.901	+
chr1	27112091	27112391	Fibroblast + Cancer	4.71205	-
chr1	27119809	27120109	Fibroblast	12.4679	-
chr1	27127452	27127752	Expression-Sensitive	10.8745	+
chr1	27135971	27136271	Expression-Sensitive	7.48352	-
chr1	27155076	27155376	Constitutive	5.0454	-
chr1	27170779	27171079	Expression-Sensitive	10.1455	-
chr1	27197952	27198252	Constitutive	18.6258	+
chr1	27234346	27234646	TSS-Proximal C1	5.0541	-
chr1	27261395	27261695	Thyroid	6.73834	-
chr1	27284712	27285012	Constitutive	17.5874	-
chr1	27296736	27297036	Constitutive	19.9009	+
chr1	27300807	27301107	Constitutive	19.0357	+
chr1	27306815	27307115	Expression-Sensitive	9.29257	+
chr1	27322045	27322345	TSS-Proximal C1	3.29254	+
chr1	27332813	27333113	Constitutive	11.8219	+
chr1	27339266	27339566	K562	13.8606	+
chr1	27349774	27350074	TSS-Proximal C1	3.90108	+
chr1	27351328	27351628	Fibroblast + Cancer	9.03108	-
chr1	27357523	27357823	Constitutive	24.8634	+
chr1	27366520	27366820	TSS-Proximal C3	7.86496	+
chr1	27368915	27369215	Fibroblast + Cancer	7.40627	-
chr1	27372920	27373220	Expression-Sensitive	3.5869	-
chr1	27379602	27379902	Epithelial	10.8228	-
chr1	27388444	27388744	Constitutive	18.7059	-
chr1	27392260	27392560	TSS-Proximal C2	17.4055	+
chr1	27395413	27395713	Constitutive	23.161	-
chr1	27402345	27402645	Lymphoblastoid Down	18.7067	+
chr1	27402982	27403282	Lymphoblastoid	7.67748	+
chr1	27405958	27406258	Heart	10.3521	-
chr1	27416546	27416846	Expression-Sensitive	15.5591	+
chr1	27424947	27425247	Low GC-Content 1	4.10628	+
chr1	27428509	27428809	Expression-Sensitive	5.81347	-
chr1	27431281	27431581	Low GC-Content 2	5.93062	+
chr1	27489963	27490263	TSS-Proximal C1	1.63539	+
chr1	27496825	27497125	Constitutive	0.481764	-
chr1	27508269	27508569	Expression-Sensitive	9.56414	+
chr1	27522595	27522895	Epithelial	2.41495	-
chr1	27523105	27523405	Expression-Sensitive	5.69054	-
chr1	27528046	27528346	TSS-Proximal C1	10.6103	+
chr1	27531016	27531316	Other	1.14789	+
chr1	27536800	27537100	Lymphoblastoid Down	6.59141	+
chr1	27547281	27547581	Expression-Sensitive	9.00466	+
chr1	27552979	27553279	Expression-Sensitive	9.63086	+
chr1	27556751	27557051	Constitutive	11.8335	+
chr1	27568551	27568851	TSS-Proximal C3	14.5318	+
chr1	27575331	27575631	TSS-Proximal C3	10.8481	-
chr1	27575951	27576251	TSS-Proximal C2	10.5268	+
chr1	27582085	27582385	HepG2	1.1203	+
chr1	27599561	27599861	Expression-Sensitive	11.5187	+
chr1	27600542	27600842	Expression-Sensitive	6.80146	+
chr1	27604013	27604313	TSS-Proximal C1	4.16388	+
chr1	27606382	27606682	Constitutive	18.5994	-
chr1	27608640	27608940	Constitutive	4.78144	+
chr1	27616496	27616796	Expression-Sensitive	9.63169	+
chr1	27625083	27625383	Epithelial	12.585	-
chr1	27634253	27634553	TSS-Proximal C1	5.88437	+
chr1	27635030	27635330	TSS-Proximal C1	5.91574	+
chr1	27643907	27644207	Constitutive	3.71528	+
chr1	27656613	27656913	Expression-Sensitive	10.5616	-
chr1	27663199	27663499	Constitutive	23.807	-
chr1	27669155	27669455	TSS-Proximal C3	11.8594	+
chr1	27672253	27672553	TSS-Proximal C1	9.91118	-
chr1	27686653	27686953	HeLa	3.7934	-
chr1	27719602	27719902	Fibroblast + Cancer	7.6279	-
chr1	27725610	27725910	TSS-Proximal C2	16.4688	+
chr1	27726240	27726540	TSS-Proximal C1	3.52908	-
chr1	27744602	27744902	Expression-Sensitive	13.3284	+
chr1	27760440	27760740	Expression-Sensitive	8.48243	+
chr1	27773109	27773409	TSS-Proximal C1	5.43686	+
chr1	27830652	27830952	TSS-Proximal C1	10.5956	+
chr1	27858059	27858359	Constitutive	4.09101	-
chr1	27869917	27870217	Expression-Sensitive	13.3719	+
chr1	27891463	27891763	Spleen	4.42966	-
chr1	27914526	27914826	TSS-Proximal C1	4.42633	-
chr1	27928691	27928991	Expression-Sensitive	13.0027	-
chr1	27934860	27935160	Pancreas + Epithelial	8.06382	+
chr1	27940349	27940649	Fibroblast + Cancer	5.75455	+
chr1	27947593	27947893	Expression-Sensitive	0.854864	-
chr1	27960043	27960343	Expression-Sensitive	8.85926	+
chr1	27979650	27979950	Constitutive	19.0004	-
chr1	28006606	28006906	Low GC-Content 1	5.83167	-
chr1	28036472	28036772	Expression-Sensitive	13.6593	+
chr1	28056250	28056550	Spleen	10.3758	-
chr1	28087875	28088175	Expression-Sensitive	15.7478	-
chr1	28088574	28088874	TSS-Proximal C1	2.50007	+
chr1	28091231	28091531	Constitutive	17.2539	+
chr1	28113083	28113383	Expression-Sensitive	14.6712	-
chr1	28129146	28129446	Epithelial	1.9053	-
chr1	28135672	28135972	Lymphoblastoid	0.79345	-
chr1	28148143	28148443	Lymphoblastoid	12.6451	-
chr1	28154772	28155072	Colon	9.76849	+
chr1	28175057	28175357	Lymphoblastoid	10.6172	+
chr1	28176616	28176916	Spleen	3.28527	+
chr1	28183519	28183819	Thyroid	10.1763	-
chr1	28199534	28199834	Spleen	8.56858	-
chr1	28208904	28209204	Expression-Sensitive	17.0474	-
chr1	28232879	28233179	TSS-Proximal C1	2.7119	-
chr1	28248497	28248797	Constitutive	18.2045	+
chr1	28259256	28259556	TSS-Proximal C1	12.5687	+
chr1	28283108	28283408	Spleen	10.1442	-
chr1	28359678	28359978	Constitutive	20.0489	+
chr1	28368181	28368481	Other	7.4875	-
chr1	28369533	28369833	TSS-Proximal C1	10.8477	-
chr1	28370221	28370521	TSS-Proximal C1	1.48678	-
chr1	28377462	28377762	HeLa	13.4835	+
chr1	28409746	28410046	Constitutive	16.5764	+
chr1	28412823	28413123	Other	12.1498	-
chr1	28416068	28416368	Low GC-Content 1	7.99904	-
chr1	28436251	28436551	Expression-Sensitive	8.39857	-
chr1	28437944	28438244	TSS-Proximal C1	-0.00905955	+
chr1	28471489	28471789	Epithelial	7.17492	+
chr1	28486662	28486962	Expression-Sensitive	4.16167	+
chr1	28505828	28506128	TSS-Proximal C1	5.63087	+
chr1	28518012	28518312	Constitutive	15.2592	+
chr1	28544509	28544809	K562	7.50932	+
chr1	28552793	28553093	TSS-Proximal C1	5.63889	+
chr1	28581315	28581615	TSS-Proximal C2	9.25027	-
chr1	28592248	28592548	TSS-Proximal C3	3.57172	+
chr1	28602880	28603180	Constitutive	17.7282	-
chr1	28640822	28641122	Expression-Sensitive	-0.522031	+
chr1	28643042	28643342	TSS-Proximal C2	8.31598	+
chr1	28648901	28649201	TSS-Proximal C1	2.58067	-
chr1	28653900	28654200	Expression-Sensitive	18.9351	-
chr1	28659309	28659609	Expression-Sensitive	8.56945	+
chr1	28668483	28668783	TSS-Proximal C1	5.78481	+
chr1	28719296	28719596	Low GC-Content 2	9.83777	-
chr1	28736585	28736885	TSS-Proximal C3	14.089	+
chr1	28748188	28748488	Pancreas + Epithelial	9.90062	+
chr1	28756907	28757207	Other	16.0486	-
chr1	28775214	28775514	TSS-Proximal C1	10.567	-
chr1	28783424	28783724	Lymphoblastoid	3.09841	+
chr1	28785109	28785409	Constitutive	19.5093	+
chr1	28792670	28792970	Expression-Sensitive	8.17773	+
chr1	28796863	28797163	in vitro diff.	6.24337	+
chr1	28840957	28841257	Expression-Sensitive	12.4059	-
chr1	28846253	28846553	Expression-Sensitive	14.4032	+
chr1	28854986	28855286	Lymphoblastoid	2.79909	-
chr1	28877227	28877527	Constitutive	18.2898	-
chr1	28882073	28882373	Constitutive	17.9136	+
chr1	28883974	28884274	Lymphoblastoid	10.3736	-
chr1	28893757	28894057	Fibroblast + Cancer	9.91969	+
chr1	28914588	28914888	TSS-Proximal C1	9.4466	-
chr1	28983651	28983951	HepG2	8.78446	+
chr1	28999155	28999455	Other	14.0056	+
chr1	29028393	29028693	Low GC-Content 2	1.26428	-
chr1	29033897	29034197	Constitutive	15.9373	-
chr1	29097082	29097382	Low GC-Content 2	14.977	+
chr1	29117447	29117747	Other	4.46737	-
chr1	29121223	29121523	TSS-Proximal C3	12.7866	-
chr1	29124469	29124769	Lymphoblastoid Down	11.6701	+
chr1	29137386	29137686	Expression-Sensitive	0.740538	-
chr1	29176465	29176765	Low GC-Content 2	8.38642	-
chr1	29181896	29182196	TSS-Proximal C3	7.7648	+
chr1	29197567	29197867	Expression-Sensitive	15.5687	-
chr1	29202904	29203204	Constitutive	22.2384	-
chr1	29218332	29218632	Low GC-Content 1	3.49261	-
chr1	29230911	29231211	TSS-Proximal C2	6.93195	+
chr1	29236265	29236565	TSS-Proximal C3	18.4222	+
chr1	29240314	29240614	Other	8.02877	+
chr1	29245816	29246116	Epithelial	9.61714	+
chr1	29253229	29253529	in vitro diff.	2.51282	-
chr1	29256487	29256787	Expression-Sensitive	4.97868	-
chr1	29271763	29272063	Lymphoblastoid Down	3.06624	+
chr1	29286424	29286724	Fibroblast + Cancer	8.73885	+
chr1	29297503	29297803	Expression-Sensitive	8.24415	+
chr1	29303352	29303652	Expression-Sensitive	14.6013	-
chr1	29305995	29306295	Other	10.8815	-
chr1	29312100	29312400	Low GC-Content 1	7.4397	-
chr1	29313108	29313408	Expression-Sensitive	9.13837	-
chr1	29332234	29332534	Expression-Sensitive	15.9212	+
chr1	29340929	29341229	Expression-Sensitive	13.2422	+
chr1	29341955	29342255	Other	15.3096	-
chr1	29369613	29369913	Expression-Sensitive	8.80135	-
chr1	29379510	29379810	Expression-Sensitive	16.3274	+
chr1	29385113	29385413	in vitro diff.	11.0445	+
chr1	29396722	29397022	Expression-Sensitive	16.8472	-
chr1	29411925	29412225	Expression-Sensitive	11.8684	+
chr1	29415483	29415783	Other	14.7065	-
chr1	29416376	29416676	Constitutive	8.01882	+
chr1	29425778	29426078	Expression-Sensitive	2.1102	-
chr1	29436273	29436573	Other	3.69559	-
chr1	29453533	29453833	Expression-Sensitive	9.53473	-
chr1	29475854	29476154	Muscle	8.50257	-
chr1	29490245	29490545	Expression-Sensitive	9.53905	-
chr1	29496645	29496945	Expression-Sensitive	13.1184	+
chr1	29513316	29513616	Expression-Sensitive	12.9285	+
chr1	29577625	29577925	HepG2	6.01873	+
chr1	29596947	29597247	K562	9.64288	+
chr1	29644837	29645137	Expression-Sensitive	5.96201	+
chr1	29656515	29656815	Expression-Sensitive	13.9526	-
chr1	29669868	29670168	ESC	13.7291	-
chr1	29677313	29677613	Epithelial	1.15227	-
chr1	29682752	29683052	in vitro diff.	13.1947	+
chr1	29689391	29689691	Expression-Sensitive	15.9621	+
chr1	29698016	29698316	Fibroblast + Cancer	8.43275	+
chr1	29703581	29703881	Constitutive	6.91491	-
chr1	29707056	29707356	TSS-Proximal C3	17.7296	+
chr1	29713920	29714220	Fibroblast + Cancer	17.3623	-
chr1	29759104	29759404	Expression-Sensitive	3.66676	-
chr1	29786765	29787065	HepG2	3.137	-
chr1	29793040	29793340	Expression-Sensitive	17.7871	+
chr1	29805254	29805554	ESC	5.8505	+
chr1	29835834	29836134	Expression-Sensitive	11.6293	+
chr1	29849121	29849421	Expression-Sensitive	19.145	-
chr1	29863548	29863848	in vitro diff.	10.9362	+
chr1	29876920	29877220	Expression-Sensitive	3.70255	+
chr1	29880608	29880908	LNCaP	12.2974	-
chr1	29900149	29900449	Heart	8.97707	+
chr1	29912455	29912755	Fibroblast + Cancer	14.7076	+
chr1	29987050	29987350	ESC	13.357	+
chr1	30033177	30033477	Epithelial	11.0317	-
chr1	30052255	30052555	Expression-Sensitive	11.4053	+
chr1	30085985	30086285	TSS-Proximal C3	18.6616	-
chr1	30087516	30087816	Expression-Sensitive	6.83471	-
chr1	30106151	30106451	Expression-Sensitive	11.4272	-
chr1	30111510	30111810	Expression-Sensitive	14.0557	-
chr1	30133699	30133999	Expression-Sensitive	15.8451	-
chr1	30179931	30180231	Expression-Sensitive	20.5177	+
chr1	30232341	30232641	Expression-Sensitive	13.5088	-
chr1	30290340	30290640	Fibroblast + Cancer	14.7838	+
chr1	30306718	30307018	Low GC-Content 1	1.51273	+
chr1	30318384	30318684	Expression-Sensitive	9.22942	+
chr1	30322938	30323238	Expression-Sensitive	4.20265	+
chr1	30330321	30330621	Expression-Sensitive	11.8308	+
chr1	30340983	30341283	Low GC-Content 1	6.4427	-
chr1	30353651	30353951	Expression-Sensitive	7.62481	+
chr1	30354474	30354774	Other	4.56567	-
chr1	30379935	30380235	Expression-Sensitive	10.2765	+
chr1	30380419	30380719	Constitutive	18.4154	-
chr1	30408718	30409018	Expression-Sensitive	14.0936	+
chr1	30427667	30427967	Expression-Sensitive	11.4703	-
chr1	30436424	30436724	MCF7	11.1275	+
chr1	30446413	30446713	K562	14.3785	-
chr1	30450694	30450994	HeLa	15.3499	-
chr1	30472589	30472889	Epithelial	4.55461	-
chr1	30485821	30486121	Expression-Sensitive	11.1237	+
chr1	30522140	30522440	Fibroblast	9.11322	-
chr1	30523154	30523454	Fibroblast	8.1498	-
chr1	30526224	30526524	MCF7	4.71029	-
chr1	30533211	30533511	Expression-Sensitive	13.8306	+
chr1	30559143	30559443	Expression-Sensitive	6.9502	-
chr1	30569429	30569729	Expression-Sensitive	12.917	-
chr1	30572225	30572525	Epithelial	13.4816	-
chr1	30601520	30601820	Expression-Sensitive	8.90502	-
chr1	30655706	30656006	Expression-Sensitive	3.33288	+
chr1	30679085	30679385	Epithelial	9.85917	+
chr1	30685106	30685406	Pancreas + Epithelial	8.29013	+
chr1	30698082	30698382	Expression-Sensitive	11.8982	-
chr1	30708147	30708447	Constitutive	17.3353	-
chr1	30715265	30715565	Expression-Sensitive	10.2631	-
chr1	30719227	30719527	Constitutive	22.3021	+
chr1	30724211	30724511	Expression-Sensitive	10.6065	-
chr1	30737932	30738232	Expression-Sensitive	6.7046	-
chr1	30752046	30752346	Expression-Sensitive	13.0522	+
chr1	30755820	30756120	Lymphoblastoid	12.2873	-
chr1	30760463	30760763	in vitro diff.	2.07724	+
chr1	30761751	30762051	Expression-Sensitive	14.6792	-
chr1	30769217	30769517	K562	5.04517	-
chr1	30779627	30779927	Constitutive	24.1124	-
chr1	30782369	30782669	TSS-Proximal C3	21.201	+
chr1	30782909	30783209	Fibroblast + Cancer	6.3447	-
chr1	30797693	30797993	Expression-Sensitive	9.24209	+
chr1	30801745	30802045	Constitutive	20.4733	+
chr1	30824153	30824453	TSS-Proximal C1	9.37384	-
chr1	30841065	30841365	Endothelial	-0.541045	-
chr1	30845965	30846265	Expression-Sensitive	6.02191	+
chr1	30853435	30853735	Other	3.64222	+
chr1	30856184	30856484	TSS-Proximal C2	9.91713	-
chr1	30858573	30858873	Fibroblast	5.64637	+
chr1	30862306	30862606	Muscle	15.3515	+
chr1	30876843	30877143	Expression-Sensitive	13.2461	+
chr1	30882998	30883298	Other	5.52598	+
chr1	30903260	30903560	Expression-Sensitive	-0.141334	-
chr1	30911401	30911701	Constitutive	15.4668	-
chr1	30919494	30919794	Fibroblast + Cancer	4.1668	+
chr1	30929425	30929725	Fibroblast + Cancer	11.7459	-
chr1	30977263	30977563	Expression-Sensitive	2.08557	-
chr1	30983044	30983344	Fibroblast	13.058	+
chr1	30984238	30984538	Fibroblast	14.0419	-
chr1	31041536	31041836	Expression-Sensitive	10.5918	-
chr1	31065690	31065990	TSS-Proximal C1	1.92482	+
chr1	31127322	31127622	Fibroblast	5.75545	+
chr1	31155297	31155597	TSS-Proximal C2	14.1183	+
chr1	31162702	31163002	Constitutive	18.9414	+
chr1	31170779	31171079	TSS-Proximal C1	7.82435	-
chr1	31181475	31181775	TSS-Proximal C3	12.0191	+
chr1	31183986	31184286	Constitutive	17.9582	+
chr1	31185695	31185995	Other	15.6657	+
chr1	31195170	31195470	Low GC-Content 1	3.78541	-
chr1	31214792	31215092	Expression-Sensitive	12.074	-
chr1	31222284	31222584	HepG2	12.981	-
chr1	31296670	31296970	TSS-Proximal C2	0.246652	-
chr1	31327667	31327967	Expression-Sensitive	8.02645	-
chr1	31335065	31335365	Constitutive	17.5186	-
chr1	31373484	31373784	TSS-Proximal C1	3.91929	-
chr1	31394648	31394948	Constitutive	19.2478	+
chr1	31396653	31396953	Fibroblast + Cancer	18.4643	+
chr1	31401260	31401560	Fibroblast + Cancer	3.51458	+
chr1	31413495	31413795	TSS-Proximal C1	6.9477	-
chr1	31421444	31421744	Expression-Sensitive	12.5564	+
chr1	31422774	31423074	Constitutive	17.9769	-
chr1	31447255	31447555	Expression-Sensitive	11.1022	+
chr1	31460065	31460365	Constitutive	10.8972	+
chr1	31463780	31464080	Expression-Sensitive	9.40992	+
chr1	31501559	31501859	Expression-Sensitive	0.0951082	-
chr1	31507163	31507463	Colon	3.34298	+
chr1	31507983	31508283	HepG2	10.5166	-
chr1	31514218	31514518	Expression-Sensitive	12.9356	+
chr1	31517348	31517648	Expression-Sensitive	10.9494	+
chr1	31548923	31549223	Constitutive	23.3969	-
chr1	31564084	31564384	Constitutive	13.7598	+
chr1	31573826	31574126	TSS-Proximal C1	10.1731	+
chr1	31587799	31588099	Constitutive	14.0617	+
chr1	31594033	31594333	Constitutive	20.1034	-
chr1	31618186	31618486	TSS-Proximal C3	11.6569	-
chr1	31633161	31633461	Expression-Sensitive	17.6051	-
chr1	31640226	31640526	Expression-Sensitive	11.8246	-
chr1	31640845	31641145	Thyroid	5.5313	+
chr1	31644688	31644988	TSS-Proximal C1	2.59894	-
chr1	31663846	31664146	Constitutive	14.6691	+
chr1	31670131	31670431	Other	10.6151	-
chr1	31679890	31680190	Lymphoblastoid	9.21527	-
chr1	31681465	31681765	Muscle	6.84944	+
chr1	31684051	31684351	Expression-Sensitive	15.0489	-
chr1	31691982	31692282	Expression-Sensitive	17.5083	-
chr1	31703777	31704077	Thyroid	7.66421	+
chr1	31705218	31705518	TSS-Proximal C2	4.72538	-
chr1	31707790	31708090	Fibroblast + Cancer	16.9568	-
chr1	31714374	31714674	TSS-Proximal C2	13.4383	+
chr1	31715681	31715981	Constitutive	10.2595	-
chr1	31725201	31725501	Expression-Sensitive	6.4402	+
chr1	31732955	31733255	HepG2	9.14526	+
chr1	31736606	31736906	Colon	7.28769	-
chr1	31745661	31745961	Expression-Sensitive	16.7324	-
chr1	31757330	31757630	HeLa	14.4253	+
chr1	31762662	31762962	TSS-Proximal C3	8.85983	+
chr1	31765213	31765513	Fibroblast + Cancer	16.9537	+
chr1	31772131	31772431	Lymphoblastoid Down	3.34937	+
chr1	31778828	31779128	Expression-Sensitive	8.43983	-
chr1	31789258	31789558	Constitutive	10.6786	+
chr1	31796111	31796411	Fibroblast	8.39717	+
chr1	31815977	31816277	Expression-Sensitive	12.5511	+
chr1	31830698	31830998	Thyroid	9.09241	+
chr1	31834573	31834873	Expression-Sensitive	10.7179	+
chr1	31843503	31843803	Fibroblast	9.28533	-
chr1	31861421	31861721	Lymphoblastoid	8.86975	-
chr1	31880932	31881232	Low GC-Content 2	2.83401	-
chr1	31938240	31938540	TSS-Proximal C3	10.3273	+
chr1	31939849	31940149	Other	15.7612	+
chr1	31956093	31956393	Fibroblast + Cancer	18.2898	-
chr1	31964136	31964436	Constitutive	17.7812	-
chr1	31977747	31978047	Expression-Sensitive	14.0467	+
chr1	32003610	32003910	Expression-Sensitive	13.4986	-
chr1	32013960	32014260	TSS-Proximal C1	3.19683	-
chr1	32063430	32063730	Constitutive	11.2719	-
chr1	32072571	32072871	TSS-Proximal C1	6.68272	-
chr1	32073242	32073542	Expression-Sensitive	4.81753	+
chr1	32104236	32104536	Expression-Sensitive	7.67296	-
chr1	32107917	32108217	TSS-Proximal C1	-0.0667427	-
chr1	32109364	32109664	Constitutive	11.4244	-
chr1	32127925	32128225	Expression-Sensitive	7.65978	-
chr1	32179877	32180177	TSS-Proximal C1	6.54882	+
chr1	32191224	32191524	Expression-Sensitive	3.98166	+
chr1	32200932	32201232	TSS-Proximal C2	7.94497	+
chr1	32205359	32205659	ESC	4.05672	+
chr1	32215646	32215946	Expression-Sensitive	16.4245	+
chr1	32222180	32222480	TSS-Proximal C1	1.10846	-
chr1	32223775	32224075	Fibroblast + Cancer	13.9799	+
chr1	32234898	32235198	Expression-Sensitive	14.0212	+
chr1	32240369	32240669	TSS-Proximal C3	8.29278	+
chr1	32242508	32242808	HepG2	9.73685	-
chr1	32248210	32248510	TSS-Proximal C3	9.0055	-
chr1	32272457	32272757	Other	0.798924	-
chr1	32273760	32274060	Expression-Sensitive	9.16634	+
chr1	32290571	32290871	Lymphoblastoid	12.2121	-
chr1	32292009	32292309	TSS-Proximal C1	8.7605	+
chr1	32316513	32316813	Expression-Sensitive	10.9461	-
chr1	32335138	32335438	TSS-Proximal C3	16.8699	+
chr1	32351121	32351421	TSS-Proximal C3	14.0051	-
chr1	32357229	32357529	Expression-Sensitive	7.34833	+
chr1	32362118	32362418	TSS-Proximal C3	12.8635	-
chr1	32372244	32372544	Expression-Sensitive	6.4439	-
chr1	32390908	32391208	K562	12.9677	+
chr1	32394502	32394802	TSS-Proximal C1	4.88209	-
chr1	32400844	32401144	Constitutive	17.0454	+
chr1	32413993	32414293	Expression-Sensitive	19.269	-
chr1	32448348	32448648	Constitutive	14.4515	+
chr1	32449164	32449464	Expression-Sensitive	19.25	+
chr1	32464780	32465080	TSS-Proximal C1	7.03207	-
chr1	32471057	32471357	TSS-Proximal C3	8.62395	-
chr1	32487283	32487583	K562	2.25179	-
chr1	32500665	32500965	TSS-Proximal C3	11.5403	-
chr1	32520442	32520742	Constitutive	14.6617	+
chr1	32521235	32521535	Expression-Sensitive	12.3941	+
chr1	32539072	32539372	Fibroblast	10.7017	-
chr1	32588408	32588708	Expression-Sensitive	0.708349	+
chr1	32612123	32612423	TSS-Proximal C1	13.1737	+
chr1	32620132	32620432	Low GC-Content 2	15.8264	-
chr1	32650825	32651125	TSS-Proximal C1	-0.397499	+
chr1	32698675	32698975	Lymphoblastoid	4.46134	-
chr1	32712185	32712485	Constitutive	20.501	+
chr1	32729289	32729589	Fibroblast + Cancer	10.8529	+
chr1	32741433	32741733	TSS-Proximal C2	15.9611	-
chr1	32743693	32743993	Colon	5.94744	+
chr1	32749749	32750049	Expression-Sensitive	15.6348	+
chr1	32754060	32754360	TSS-Proximal C3	10.186	-
chr1	32759719	32760019	Pancreas + Epithelial	10.3612	-
chr1	32773036	32773336	Constitutive	20.6101	-
chr1	32786945	32787245	Constitutive	5.18622	-
chr1	32817482	32817782	TSS-Proximal C1	12.4358	-
chr1	32828388	32828688	Low GC-Content 2	18.7332	+
chr1	32872653	32872953	Constitutive	21.4938	-
chr1	32876659	32876959	Expression-Sensitive	22.5159	+
chr1	32886607	32886907	TSS-Proximal C3	14.2888	-
chr1	32892915	32893215	TSS-Proximal C3	17.2105	-
chr1	32901136	32901436	TSS-Proximal C3	5.68557	+
chr1	32904092	32904392	Expression-Sensitive	9.29871	-
chr1	32906692	32906992	Expression-Sensitive	7.72823	-
chr1	32917469	32917769	Lymphoblastoid	2.25804	-
chr1	32924810	32925110	Colon	5.2051	-
chr1	32925479	32925779	Expression-Sensitive	4.44383	+
chr1	32933453	32933753	Constitutive	14.0123	+
chr1	32939526	32939826	Lymphoblastoid Down	2.80324	+
chr1	32953525	32953825	Fibroblast	1.17164	-
chr1	32963762	32964062	TSS-Proximal C1	4.16484	-
chr1	32964806	32965106	TSS-Proximal C1	15.1014	-
chr1	32972919	32973219	TSS-Proximal C1	3.65024	-
chr1	33001330	33001630	Expression-Sensitive	1.06926	-
chr1	33007236	33007536	Fibroblast	9.87787	-
chr1	33014503	33014803	Expression-Sensitive	8.99903	+
chr1	33036678	33036978	TSS-Proximal C1	7.09636	-
chr1	33050615	33050915	Expression-Sensitive	6.77208	-
chr1	33055174	33055474	Constitutive	16.7125	-
chr1	33055649	33055949	Pancreas + Epithelial	14.4474	-
chr1	33080854	33081154	TSS-Proximal C1	7.25134	-
chr1	33086392	33086692	Expression-Sensitive	18.857	-
chr1	33095030	33095330	Constitutive	15.8126	+
chr1	33099657	33099957	Fibroblast	2.37092	+
chr1	33112010	33112310	Fibroblast + Cancer	9.53551	-
chr1	33119886	33120186	Expression-Sensitive	4.98469	-
chr1	33127219	33127519	Constitutive	17.5178	-
chr1	33137846	33138146	Expression-Sensitive	15.3617	+
chr1	33140771	33141071	Constitutive	9.43444	+
chr1	33147949	33148249	Fibroblast + Cancer	14.4442	-
chr1	33161445	33161745	Endothelial	9.13098	+
chr1	33168689	33168989	Expression-Sensitive	13.6699	-
chr1	33181246	33181546	TSS-Proximal C2	6.84861	-
chr1	33182023	33182323	TSS-Proximal C1	7.07004	-
chr1	33183561	33183861	Expression-Sensitive	0.954109	-
chr1	33218705	33219005	Constitutive	13.6923	+
chr1	33256367	33256667	TSS-Proximal C3	3.45144	+
chr1	33295503	33295803	Constitutive	21.2373	+
chr1	33298708	33299008	Constitutive	10.63	-
chr1	33306848	33307148	TSS-Proximal C1	1.02554	-
chr1	33324211	33324511	in vitro diff.	9.37459	+
chr1	33328137	33328437	Fibroblast	4.91932	-
chr1	33339417	33339717	Expression-Sensitive	11.0905	-
chr1	33350046	33350346	TSS-Proximal C1	8.90983	+
chr1	33367807	33368107	Constitutive	22.7168	-
chr1	33378970	33379270	Expression-Sensitive	6.51965	-
chr1	33430316	33430616	Other	15.8136	-
chr1	33430966	33431266	TSS-Proximal C1	13.7773	-
chr1	33455862	33456162	Expression-Sensitive	17.0598	-
chr1	33462551	33462851	K562	10.6786	+
chr1	33470518	33470818	Constitutive	13.5486	-
chr1	33472445	33472745	TSS-Proximal C1	3.91507	+
chr1	33488121	33488421	Expression-Sensitive	10.5879	-
chr1	33500581	33500881	Expression-Sensitive	16.6833	-
chr1	33612921	33613221	Constitutive	16.753	-
chr1	33624980	33625280	Expression-Sensitive	15.5708	-
chr1	33633051	33633351	Constitutive	18.319	+
chr1	33634882	33635182	Constitutive	16.0118	-
chr1	33641125	33641425	Expression-Sensitive	12.421	+
chr1	33654307	33654607	Expression-Sensitive	13.5536	+
chr1	33683917	33684217	Fibroblast	7.33625	-
chr1	33724337	33724637	Expression-Sensitive	12.8185	-
chr1	33735639	33735939	Constitutive	11.8897	+
chr1	33740094	33740394	Expression-Sensitive	4.43797	+
chr1	33776077	33776377	Expression-Sensitive	6.41968	-
chr1	33842373	33842673	Expression-Sensitive	10.7082	+
chr1	33873530	33873830	Expression-Sensitive	1.71496	-
chr1	33875902	33876202	Heart	8.01421	+
chr1	33898552	33898852	Spleen	4.4562	+
chr1	33971979	33972279	in vitro diff.	11.4866	+
chr1	34014026	34014326	Expression-Sensitive	6.98612	-
chr1	34063593	34063893	Expression-Sensitive	14.5696	+
chr1	34066878	34067178	Fibroblast	4.54633	-
chr1	34073340	34073640	Pancreas	5.57579	+
chr1	34113408	34113708	Heart	14.5561	-
chr1	34113947	34114247	Expression-Sensitive	15.0055	+
chr1	34129598	34129898	Expression-Sensitive	14.0974	-
chr1	34138588	34138888	Low GC-Content 1	0.504258	-
chr1	34156770	34157070	Expression-Sensitive	13.5796	+
chr1	34163186	34163486	TSS-Proximal C3	6.51358	-
chr1	34177265	34177565	TSS-Proximal C3	10.35	+
chr1	34292535	34292835	Expression-Sensitive	3.65102	+
chr1	34342385	34342685	Expression-Sensitive	13.5252	+
chr1	34354415	34354715	Other	14.0519	-
chr1	34371873	34372173	Expression-Sensitive	8.11368	-
chr1	34398931	34399231	Expression-Sensitive	12.2245	+
chr1	34401753	34402053	Expression-Sensitive	15.3096	+
chr1	34407097	34407397	Epithelial	7.84718	+
chr1	34414715	34415015	Colon	8.63026	-
chr1	34419741	34420041	Expression-Sensitive	12.0696	-
chr1	34426601	34426901	Epithelial	4.14002	-
chr1	34460259	34460559	Expression-Sensitive	19.4672	+
chr1	34535685	34535985	Expression-Sensitive	13.3557	+
chr1	34547049	34547349	Expression-Sensitive	5.0995	+
chr1	34549248	34549548	Other	14.0097	+
chr1	34592284	34592584	Expression-Sensitive	7.40969	-
chr1	34597942	34598242	Expression-Sensitive	15.4914	-
chr1	34642733	34643033	Expression-Sensitive	6.87513	+
chr1	34645967	34646267	MCF7	4.21622	+
chr1	34669666	34669966	Expression-Sensitive	13.9996	+
chr1	34681528	34681828	Expression-Sensitive	10.4506	-
chr1	34696279	34696579	Expression-Sensitive	5.74981	-
chr1	34731492	34731792	Low GC-Content 1	4.66219	-
chr1	34742715	34743015	Constitutive	14.1691	-
chr1	34753077	34753377	LNCaP	12.7114	-
chr1	34759763	34760063	Expression-Sensitive	0.104041	+
chr1	34786486	34786786	Constitutive	16.0158	+
chr1	34788143	34788443	Expression-Sensitive	14.9224	+
chr1	34797158	34797458	K562	8.97579	+
chr1	34825617	34825917	Pancreas	10.0864	-
chr1	34845386	34845686	Expression-Sensitive	1.9317	+
chr1	34852714	34853014	Constitutive	13.4196	-
chr1	34859753	34860053	Constitutive	18.6158	-
chr1	34866367	34866667	Constitutive	20.9601	-
chr1	34879272	34879572	Expression-Sensitive	10.487	+
chr1	34884917	34885217	Expression-Sensitive	17.5376	-
chr1	34896660	34896960	Fibroblast + Cancer	11.3776	+
chr1	34904787	34905087	Expression-Sensitive	9.32444	-
chr1	34919138	34919438	Expression-Sensitive	12.145	+
chr1	34929252	34929552	TSS-Proximal C3	7.00418	+
chr1	34930038	34930338	TSS-Proximal C3	11.5985	+
chr1	34952833	34953133	Expression-Sensitive	8.24747	+
chr1	34985303	34985603	TSS-Proximal C1	7.72265	+
chr1	35031719	35032019	TSS-Proximal C1	1.48349	-
chr1	35079272	35079572	TSS-Proximal C1	-0.287196	-
chr1	35112707	35113007	Low GC-Content 2	13.1667	-
chr1	35160119	35160419	Expression-Sensitive	12.8763	+
chr1	35186941	35187241	Expression-Sensitive	11.9453	-
chr1	35191995	35192295	TSS-Proximal C3	4.84222	-
chr1	35192982	35193282	TSS-Proximal C1	2.10834	+
chr1	35202128	35202428	Constitutive	12.2801	+
chr1	35215447	35215747	K562	7.41988	+
chr1	35221027	35221327	Expression-Sensitive	3.91956	-
chr1	35246934	35247234	in vitro diff.	3.53978	+
chr1	35268448	35268748	TSS-Proximal C1	1.7929	+
chr1	35270603	35270903	K562	6.88201	+
chr1	35288010	35288310	Low GC-Content 2	0.820405	-
chr1	35298585	35298885	Expression-Sensitive	17.0238	-
chr1	35345356	35345656	Expression-Sensitive	13.0365	+
chr1	35370359	35370659	Lymphoblastoid Down	4.83677	+
chr1	35410429	35410729	Other	7.26917	-
chr1	35434330	35434630	Spleen	7.20016	+
chr1	35435775	35436075	Other	18.2019	+
chr1	35442855	35443155	Thyroid	4.0922	-
chr1	35444088	35444388	Expression-Sensitive	12.4592	-
chr1	35451081	35451381	TSS-Proximal C2	14.7816	+
chr1	35454788	35455088	Fibroblast + Cancer	9.22305	-
chr1	35506610	35506910	Expression-Sensitive	2.75611	-
chr1	35545069	35545369	Expression-Sensitive	10.8068	-
chr1	35557481	35557781	TSS-Proximal C1	13.5045	-
chr1	35558950	35559250	Fibroblast + Cancer	4.53591	-
chr1	35564675	35564975	Constitutive	19.8562	-
chr1	35568953	35569253	Constitutive	16.6091	+
chr1	35615450	35615750	in vitro diff.	10.9487	-
chr1	35619295	35619595	K562	1.86511	-
chr1	35646119	35646419	Expression-Sensitive	7.18338	-
chr1	35702603	35702903	Expression-Sensitive	16.4324	+
chr1	35715511	35715811	Constitutive	20.0932	-
chr1	35726879	35727179	Constitutive	20.8361	-
chr1	35769260	35769560	TSS-Proximal C1	-0.0764188	-
chr1	35774709	35775009	Constitutive	6.25819	+
chr1	35800094	35800394	Expression-Sensitive	4.67716	+
chr1	35807931	35808231	TSS-Proximal C1	5.43746	-
chr1	35855322	35855622	Expression-Sensitive	1.60339	+
chr1	35857878	35858178	Constitutive	14.2203	+
chr1	35861410	35861710	Expression-Sensitive	7.96897	+
chr1	35882928	35883228	Constitutive	14.8487	+
chr1	35894089	35894389	Lymphoblastoid	12.3909	+
chr1	35899983	35900283	Expression-Sensitive	15.3167	+
chr1	35930904	35931204	TSS-Proximal C1	-0.983192	+
chr1	35938948	35939248	Low GC-Content 2	8.9401	+
chr1	36008836	36009136	Muscle	5.89011	+
chr1	36036102	36036402	Expression-Sensitive	12.0324	-
chr1	36082161	36082461	Expression-Sensitive	8.31093	+
chr1	36088629	36088929	Constitutive	8.94732	+
chr1	36097034	36097334	Expression-Sensitive	10.0273	+
chr1	36099635	36099935	Constitutive	24.871	+
chr1	36100009	36100309	Constitutive	18.056	+
chr1	36112849	36113149	Fibroblast + Cancer	8.76629	+
chr1	36128122	36128422	K562	6.35127	+
chr1	36134758	36135058	Expression-Sensitive	17.555	-
chr1	36149538	36149838	Constitutive	11.8111	+
chr1	36161137	36161437	Expression-Sensitive	13.6047	+
chr1	36169555	36169855	Expression-Sensitive	13.7487	+
chr1	36176358	36176658	Heart	3.54796	-
chr1	36188195	36188495	Constitutive	18.3342	-
chr1	36195502	36195802	Lymphoblastoid	6.118	-
chr1	36200524	36200824	Pancreas + Epithelial	5.32376	+
chr1	36209795	36210095	Expression-Sensitive	5.11533	+
chr1	36217674	36217974	Constitutive	13.7911	-
chr1	36224825	36225125	Fibroblast + Cancer	2.46552	-
chr1	36262775	36263075	Low GC-Content 1	6.56284	+
chr1	36285500	36285800	Constitutive	19.1742	-
chr1	36299911	36300211	Expression-Sensitive	17.0794	-
chr1	36306329	36306629	TSS-Proximal C2	12.2409	+
chr1	36342734	36343034	Fibroblast + Cancer	18.0965	+
chr1	36351151	36351451	Lymphoblastoid Down	4.1807	-
chr1	36352711	36353011	Expression-Sensitive	14.0581	+
chr1	36355834	36356134	Expression-Sensitive	5.39842	-
chr1	36369056	36369356	Constitutive	16.3272	-
chr1	36379027	36379327	Low GC-Content 2	12.833	+
chr1	36386004	36386304	TSS-Proximal C1	1.08203	+
chr1	36397658	36397958	TSS-Proximal C1	9.565	-
chr1	36401007	36401307	TSS-Proximal C2	6.96466	-
chr1	36403807	36404107	Low GC-Content 1	4.4389	-
chr1	36412317	36412617	Expression-Sensitive	15.0079	-
chr1	36420850	36421150	Constitutive	15.9729	-
chr1	36446361	36446661	Expression-Sensitive	12.679	+
chr1	36448625	36448925	Epithelial	5.79745	+
chr1	36449948	36450248	Lymphoblastoid Down	3.65617	-
chr1	36464194	36464494	TSS-Proximal C1	-0.0429443	+
chr1	36471969	36472269	HepG2	13.2366	-
chr1	36474129	36474429	Lymphoblastoid	7.5891	-
chr1	36475901	36476201	HeLa	11.7728	+
chr1	36477694	36477994	ESC	11.7623	-
chr1	36485729	36486029	HepG2	14.0112	-
chr1	36490088	36490388	Expression-Sensitive	10.035	+
chr1	36516386	36516686	Expression-Sensitive	19.8594	+
chr1	36528433	36528733	Expression-Sensitive	14.3609	+
chr1	36542949	36543249	Expression-Sensitive	13.3532	+
chr1	36553849	36554149	Expression-Sensitive	22.4268	+
chr1	36576090	36576390	Constitutive	19.2847	+
chr1	36585141	36585441	Expression-Sensitive	3.58936	-
chr1	36591345	36591645	Expression-Sensitive	7.80786	-
chr1	36596640	36596940	Expression-Sensitive	10.0162	+
chr1	36609280	36609580	Expression-Sensitive	18.7905	+
chr1	36612928	36613228	Expression-Sensitive	14.2469	+
chr1	36650504	36650804	Constitutive	3.52759	+
chr1	36658887	36659187	Expression-Sensitive	9.64971	+
chr1	36669014	36669314	Expression-Sensitive	6.37269	+
chr1	36703725	36704025	Expression-Sensitive	18.1521	+
chr1	36705680	36705980	MCF7	14.5231	+
chr1	36717004	36717304	Lymphoblastoid	7.56322	+
chr1	36718571	36718871	MCF7	6.5673	+
chr1	36731741	36732041	Expression-Sensitive	15.7017	-
chr1	36763782	36764082	K562	12.2942	+
chr1	36774216	36774516	in vitro diff.	-0.145523	-
chr1	36789465	36789765	HepG2	14.5428	-
chr1	36802054	36802354	MCF7	14.7491	-
chr1	36846861	36847161	Expression-Sensitive	8.75843	+
chr1	36864236	36864536	Expression-Sensitive	16.2141	+
chr1	36885544	36885844	in vitro diff.	3.07563	-
chr1	36916747	36917047	Expression-Sensitive	14.4408	-
chr1	36936986	36937286	Expression-Sensitive	5.71895	-
chr1	36964177	36964477	Lymphoblastoid	7.81217	+
chr1	36982349	36982649	Expression-Sensitive	6.98302	+
chr1	36994925	36995225	Expression-Sensitive	16.3092	+
chr1	37001738	37002038	Expression-Sensitive	8.79548	+
chr1	37002953	37003253	MCF7	13.8947	+
chr1	37017784	37018084	Expression-Sensitive	10.4953	-
chr1	37020683	37020983	Expression-Sensitive	12.1108	+
chr1	37028962	37029262	Expression-Sensitive	13.6835	-
chr1	37036063	37036363	Expression-Sensitive	14.0866	+
chr1	37038280	37038580	Expression-Sensitive	7.86077	-
chr1	37056465	37056765	in vitro diff.	13.3248	-
chr1	37069649	37069949	Expression-Sensitive	13.6122	+
chr1	37085434	37085734	Expression-Sensitive	9.68638	-
chr1	37093001	37093301	Expression-Sensitive	3.03191	+
chr1	37096586	37096886	Expression-Sensitive	11.4398	+
chr1	37130584	37130884	Expression-Sensitive	0.516365	+
chr1	37136415	37136715	Expression-Sensitive	9.79703	+
chr1	37177308	37177608	Expression-Sensitive	16.9699	-
chr1	37220887	37221187	Low GC-Content 1	2.83191	+
chr1	37255532	37255832	Expression-Sensitive	3.77137	+
chr1	37270693	37270993	Expression-Sensitive	13.3397	+
chr1	37308635	37308935	Expression-Sensitive	11.0245	-
chr1	37323812	37324112	Expression-Sensitive	18.8286	-
chr1	37342322	37342622	Expression-Sensitive	6.44512	+
chr1	37342764	37343064	Expression-Sensitive	8.30176	-
chr1	37369648	37369948	Expression-Sensitive	14.6965	-
chr1	37391238	37391538	Expression-Sensitive	14.0867	+
chr1	37395060	37395360	Expression-Sensitive	4.85281	+
chr1	37403259	37403559	Expression-Sensitive	5.93205	-
chr1	37434326	37434626	Constitutive	21.2385	-
chr1	37448215	37448515	Expression-Sensitive	7.01516	-
chr1	37454870	37455170	Constitutive	23.0542	+
chr1	37458591	37458891	Expression-Sensitive	9.78988	+
chr1	37473688	37473988	Expression-Sensitive	1.89314	-
chr1	37478381	37478681	Expression-Sensitive	14.5235	+
chr1	37487413	37487713	Constitutive	11.977	-
chr1	37509227	37509527	Fibroblast + Cancer	0.930438	+
chr1	37514650	37514950	TSS-Proximal C3	17.174	+
chr1	37537482	37537782	Pancreas + Epithelial	3.59508	+
chr1	37554138	37554438	TSS-Proximal C1	8.64343	-
chr1	37561814	37562114	Expression-Sensitive	14.3498	+
chr1	37571532	37571832	Other	12.8382	-
chr1	37595912	37596212	TSS-Proximal C1	3.90354	-
chr1	37603141	37603441	Expression-Sensitive	16.4079	+
chr1	37620760	37621060	Epithelial	1.10895	+
chr1	37622169	37622469	Expression-Sensitive	14.5429	+
chr1	37655265	37655565	Expression-Sensitive	8.72521	-
chr1	37667156	37667456	Fibroblast	8.29666	+
chr1	37676458	37676758	Lymphoblastoid	7.34018	-
chr1	37682416	37682716	Constitutive	20.3189	-
chr1	37690420	37690720	TSS-Proximal C1	-1.5565	-
chr1	37692240	37692540	TSS-Proximal C2	7.2543	+
chr1	37705385	37705685	Fibroblast	8.22632	+
chr1	37718830	37719130	Epithelial	9.9119	-
chr1	37721583	37721883	HepG2	3.66176	+
chr1	37766062	37766362	Expression-Sensitive	10.6398	-
chr1	37778681	37778981	Expression-Sensitive	7.86261	-
chr1	37793920	37794220	TSS-Proximal C1	3.98029	+
chr1	37794854	37795154	Expression-Sensitive	13.039	+
chr1	37811087	37811387	Constitutive	1.80795	+
chr1	37817547	37817847	Other	6.17441	+
chr1	37860130	37860430	Constitutive	21.0042	-
chr1	37867848	37868148	Expression-Sensitive	5.75463	+
chr1	37875891	37876191	Other	14.5419	-
chr1	37890417	37890717	Constitutive	16.4603	+
chr1	37919320	37919620	Expression-Sensitive	8.0928	+
chr1	37922910	37923210	Spleen	1.47131	-
chr1	37931703	37932003	TSS-Proximal C1	6.14196	-
chr1	37936035	37936335	Expression-Sensitive	13.6017	-
chr1	37940370	37940670	HepG2	9.88064	+
chr1	37946895	37947195	TSS-Proximal C1	14.2008	-
chr1	37954369	37954669	Expression-Sensitive	4.52739	+
chr1	37975056	37975356	Expression-Sensitive	18.7477	-
chr1	37990024	37990324	Constitutive	21.0687	-
chr1	37995885	37996185	TSS-Proximal C1	6.51947	+
chr1	37999179	37999479	Endothelial	11.1679	+
chr1	38004370	38004670	Fibroblast + Cancer	8.74343	+
chr1	38009335	38009635	Other	10.5182	-
chr1	38012515	38012815	TSS-Proximal C1	4.01364	+
chr1	38018949	38019249	Constitutive	14.716	-
chr1	38026646	38026946	Expression-Sensitive	15.761	+
chr1	38028600	38028900	Lymphoblastoid	6.18112	-
chr1	38029098	38029398	Muscle	8.94064	-
chr1	38037701	38038001	Fibroblast + Cancer	14.511	+
chr1	38040537	38040837	Expression-Sensitive	15.7202	+
chr1	38047093	38047393	TSS-Proximal C3	6.65659	+
chr1	38050903	38051203	Expression-Sensitive	11.7778	+
chr1	38064239	38064539	Fibroblast	8.73914	-
chr1	38071913	38072213	Fibroblast + Cancer	13.9758	-
chr1	38083257	38083557	Expression-Sensitive	-0.0396254	+
chr1	38085998	38086298	in vitro diff.	5.51478	+
chr1	38088453	38088753	Expression-Sensitive	9.44958	-
chr1	38097465	38097765	Expression-Sensitive	7.98449	-
chr1	38113080	38113380	ESC	10.4042	-
chr1	38114379	38114679	Epithelial	3.2478	+
chr1	38129515	38129815	Expression-Sensitive	16.2695	+
chr1	38138461	38138761	Lymphoblastoid Down	4.38514	+
chr1	38140026	38140326	HepG2	8.50433	-
chr1	38152792	38153092	Other	10.502	-
chr1	38164403	38164703	K562	7.97552	-
chr1	38209287	38209587	Expression-Sensitive	2.21038	+
chr1	38213812	38214112	Endothelial	3.26504	-
chr1	38241616	38241916	Expression-Sensitive	7.98558	+
chr1	38256108	38256408	Expression-Sensitive	7.54859	+
chr1	38261724	38262024	Lymphoblastoid	6.21728	+
chr1	38274460	38274760	Expression-Sensitive	13.3381	+
chr1	38291814	38292114	Expression-Sensitive	13.3837	+
chr1	38326188	38326488	Expression-Sensitive	7.31342	-
chr1	38360854	38361154	Expression-Sensitive	13.6308	+
chr1	38393513	38393813	Expression-Sensitive	9.18478	+
chr1	38403706	38404006	Expression-Sensitive	17.0526	-
chr1	38489824	38490124	Expression-Sensitive	4.89726	+
chr1	38502860	38503160	Expression-Sensitive	10.4831	-
chr1	38522083	38522383	Expression-Sensitive	12.0234	-
chr1	38526067	38526367	Low GC-Content 2	14.025	-
chr1	38527303	38527603	Spleen	14.2254	+
chr1	38528650	38528950	Thyroid	5.07297	-
chr1	38539882	38540182	Lymphoblastoid	13.0599	+
chr1	38558544	38558844	Expression-Sensitive	9.51617	+
chr1	38565153	38565453	Epithelial	9.27695	-
chr1	38571918	38572218	LNCaP	7.76275	-
chr1	38576229	38576529	Expression-Sensitive	3.14958	+
chr1	38577167	38577467	Expression-Sensitive	3.13491	-
chr1	38587090	38587390	Expression-Sensitive	10.6304	-
chr1	38608302	38608602	Other	16.1351	+
chr1	38615749	38616049	Expression-Sensitive	16.4869	-
chr1	38625973	38626273	Expression-Sensitive	6.88368	+
chr1	38724191	38724491	Other	5.64097	+
chr1	38726593	38726893	Expression-Sensitive	19.4197	-
chr1	38783939	38784239	in vitro diff.	7.30146	-
chr1	38818188	38818488	TSS-Proximal C3	18.3563	-
chr1	38835287	38835587	Constitutive	20.4451	-
chr1	38846241	38846541	Expression-Sensitive	7.28456	+
chr1	38865103	38865403	Low GC-Content 1	2.7186	-
chr1	38873216	38873516	TSS-Proximal C1	7.97792	+
chr1	38891763	38892063	Expression-Sensitive	9.15113	+
chr1	38919115	38919415	Constitutive	12.5037	+
chr1	38941209	38941509	Colon	2.789	-
chr1	38959770	38960070	Other	6.05793	+
chr1	38964199	38964499	Expression-Sensitive	17.9473	-
chr1	38973699	38973999	Muscle	7.82542	+
chr1	38988682	38988982	Expression-Sensitive	4.12088	+
chr1	38991052	38991352	TSS-Proximal C1	16.3373	+
chr1	39006774	39007074	Expression-Sensitive	13.6107	+
chr1	39026216	39026516	TSS-Proximal C1	-0.460002	+
chr1	39028536	39028836	Low GC-Content 2	14.9515	-
chr1	39051228	39051528	Expression-Sensitive	12.4324	-
chr1	39081360	39081660	TSS-Proximal C3	1.46031	+
chr1	39098679	39098979	Constitutive	16.7763	+
chr1	39102555	39102855	Constitutive	4.92845	+
chr1	39129515	39129815	Fibroblast + Cancer	16.2275	+
chr1	39133112	39133412	Pancreas + Epithelial	6.81289	-
chr1	39136686	39136986	Low GC-Content 2	14.0897	+
chr1	39142777	39143077	Pancreas + Epithelial	5.06762	-
chr1	39158240	39158540	Pancreas + Epithelial	1.96317	-
chr1	39160837	39161137	Constitutive	14.6457	-
chr1	39173168	39173468	Fibroblast + Cancer	7.35653	+
chr1	39183715	39184015	Expression-Sensitive	11.129	+
chr1	39191636	39191936	Constitutive	11.688	-
chr1	39192523	39192823	Constitutive	18.8231	+
chr1	39204371	39204671	Lymphoblastoid Down	3.02363	-
chr1	39258691	39258991	Constitutive	16.415	-
chr1	39266284	39266584	Expression-Sensitive	13.1442	+
chr1	39354619	39354919	Low GC-Content 2	10.7944	-
chr1	39378328	39378628	Expression-Sensitive	13.982	-
chr1	39387563	39387863	Fibroblast + Cancer	14.8496	-
chr1	39398698	39398998	Lymphoblastoid Down	4.54822	+
chr1	39407792	39408092	Pancreas + Epithelial	13.6734	-
chr1	39410950	39411250	Constitutive	12.5013	-
chr1	39441842	39442142	Lymphoblastoid	11.53	-
chr1	39467061	39467361	Muscle	4.43889	+
chr1	39469181	39469481	Heart	6.10014	-
chr1	39489796	39490096	Expression-Sensitive	6.40969	-
chr1	39491412	39491712	TSS-Proximal C1	2.15557	-
chr1	39507233	39507533	Expression-Sensitive	14.435	+
chr1	39508996	39509296	Lymphoblastoid	4.20231	+
chr1	39515653	39515953	Fibroblast	15.7297	-
chr1	39527050	39527350	Colon	5.90908	+
chr1	39528332	39528632	Expression-Sensitive	6.33089	-
chr1	39539237	39539537	Constitutive	17.4692	-
chr1	39576839	39577139	TSS-Proximal C3	11.2345	-
chr1	39606193	39606493	Constitutive	23.1733	+
chr1	39609649	39609949	Other	18.497	-
chr1	39623199	39623499	Heart	14.2813	+
chr1	39639871	39640171	Expression-Sensitive	12.4549	-
chr1	39646258	39646558	TSS-Proximal C3	3.52802	-
chr1	39647730	39648030	Fibroblast + Cancer	2.82056	+
chr1	39653562	39653862	Constitutive	21.6682	-
chr1	39658070	39658370	Constitutive	22.5259	-
chr1	39672673	39672973	Expression-Sensitive	16.6775	+
chr1	39699444	39699744	Low GC-Content 1	5.83135	-
chr1	39701880	39702180	Expression-Sensitive	14.8392	+
chr1	39711610	39711910	K562	11.422	+
chr1	39717838	39718138	Other	4.14373	+
chr1	39720058	39720358	Constitutive	18.6201	-
chr1	39728944	39729244	Other	3.69379	-
chr1	39733262	39733562	Pancreas	5.88685	-
chr1	39738715	39739015	TSS-Proximal C1	9.49401	+
chr1	39770237	39770537	Constitutive	15.7297	+
chr1	39786720	39787020	Other	13.1747	-
chr1	39789189	39789489	TSS-Proximal C2	9.90072	-
chr1	39799256	39799556	Lymphoblastoid	0.707792	-
chr1	39799707	39800007	Constitutive	20.3413	-
chr1	39816821	39817121	Constitutive	20.9803	+
chr1	39817496	39817796	Lymphoblastoid	4.58	-
chr1	39826612	39826912	Expression-Sensitive	8.17485	-
chr1	39827082	39827382	Fibroblast	5.4803	-
chr1	39883303	39883603	TSS-Proximal C1	10.2604	-
chr1	39896809	39897109	Other	4.90496	-
chr1	39902261	39902561	Expression-Sensitive	14.3184	-
chr1	39917874	39918174	Expression-Sensitive	9.62042	-
chr1	39919528	39919828	Expression-Sensitive	15.9262	+
chr1	39950124	39950424	Expression-Sensitive	7.08958	-
chr1	39973550	39973850	Constitutive	21.1133	-
chr1	39980757	39981057	Colon	2.39186	-
chr1	39995969	39996269	Lymphoblastoid	11.466	+
chr1	40018248	40018548	Expression-Sensitive	5.49201	-
chr1	40032330	40032630	Fibroblast + Cancer	18.0679	-
chr1	40039285	40039585	Low GC-Content 2	7.70568	+
chr1	40040323	40040623	TSS-Proximal C1	3.59769	-
chr1	40059259	40059559	Expression-Sensitive	10.1972	+
chr1	40078549	40078849	Constitutive	11.8512	+
chr1	40084722	40085022	TSS-Proximal C3	14.4515	+
chr1	40097240	40097540	TSS-Proximal C2	8.90815	-
chr1	40133903	40134203	Expression-Sensitive	9.79573	-
chr1	40144030	40144330	Constitutive	16.8648	+
chr1	40153046	40153346	Expression-Sensitive	9.62742	+
chr1	40161656	40161956	TSS-Proximal C2	1.93018	-
chr1	40167353	40167653	Lymphoblastoid	14.3016	-
chr1	40183031	40183331	Expression-Sensitive	16.6371	-
chr1	40197700	40198000	Low GC-Content 2	10.7637	-
chr1	40257903	40258203	TSS-Proximal C1	9.49446	-
chr1	40267917	40268217	TSS-Proximal C1	0.76338	-
chr1	40282640	40282940	Low GC-Content 1	7.54961	+
chr1	40288278	40288578	Expression-Sensitive	11.8642	+
chr1	40305513	40305813	Expression-Sensitive	9.1031	-
chr1	40311024	40311324	Expression-Sensitive	18.6992	-
chr1	40315317	40315617	Constitutive	14.2435	-
chr1	40338740	40339040	Constitutive	15.0592	-
chr1	40344634	40344934	Fibroblast + Cancer	5.5679	+
chr1	40363732	40364032	Lymphoblastoid	1.89835	+
chr1	40382623	40382923	Pancreas	5.70442	+
chr1	40404877	40405177	Constitutive	19.1592	-
chr1	40438458	40438758	Expression-Sensitive	17.0467	-
chr1	40449906	40450206	TSS-Proximal C2	1.45052	+
chr1	40477143	40477443	TSS-Proximal C1	9.51216	+
chr1	40508572	40508872	TSS-Proximal C1	3.17692	+
chr1	40531421	40531721	TSS-Proximal C1	3.40827	-
chr1	40532868	40533168	Expression-Sensitive	12.8932	+
chr1	40563302	40563602	K562	-0.191318	-
chr1	40592209	40592509	Expression-Sensitive	14.0712	+
chr1	40595722	40596022	Other	12.2222	-
chr1	40601992	40602292	HepG2	5.8912	-
chr1	40612295	40612595	Expression-Sensitive	17.4852	+
chr1	40625105	40625405	Expression-Sensitive	10.0548	+
chr1	40630543	40630843	Expression-Sensitive	16.3301	+
chr1	40650060	40650360	Expression-Sensitive	12.7563	+
chr1	40651453	40651753	Pancreas + Epithelial	10.0245	-
chr1	40668927	40669227	Constitutive	11.4492	-
chr1	40688385	40688685	Low GC-Content 2	7.16169	+
chr1	40691842	40692142	TSS-Proximal C1	2.85536	+
chr1	40703383	40703683	Fibroblast	4.51845	-
chr1	40722671	40722971	Expression-Sensitive	13.897	-
chr1	40755196	40755496	Fibroblast	8.94971	-
chr1	40759611	40759911	Expression-Sensitive	20.3576	+
chr1	40769824	40770124	Epithelial	16.5969	-
chr1	40770791	40771091	Other	17.3548	-
chr1	40774205	40774505	TSS-Proximal C3	20.3599	+
chr1	40782651	40782951	Fibroblast + Cancer	12.7561	-
chr1	40795603	40795903	HepG2	4.63928	-
chr1	40799093	40799393	Muscle	6.26686	-
chr1	40820445	40820745	Expression-Sensitive	9.2743	-
chr1	40840574	40840874	Endothelial	8.44566	-
chr1	40848566	40848866	Constitutive	13.5266	+
chr1	40850039	40850339	Constitutive	11.1956	-
chr1	40855549	40855849	Expression-Sensitive	1.07128	+
chr1	40861095	40861395	Lymphoblastoid Down	3.56497	+
chr1	40862491	40862791	Expression-Sensitive	8.42679	+
chr1	40868401	40868701	Pancreas + Epithelial	-0.405726	+
chr1	40897634	40897934	HeLa	8.33713	-
chr1	40920958	40921258	Fibroblast + Cancer	2.76067	-
chr1	40922976	40923276	Pancreas + Epithelial	0.0933583	-
chr1	40944313	40944613	HeLa	14.6154	-
chr1	40948952	40949252	Constitutive	15.4305	-
chr1	40952523	40952823	Constitutive	17.8628	-
chr1	40979193	40979493	TSS-Proximal C3	3.89191	+
chr1	40997912	40998212	Epithelial	9.97652	+
chr1	41003788	41004088	Fibroblast + Cancer	15.5776	-
chr1	41021995	41022295	Fibroblast + Cancer	6.88695	-
chr1	41023289	41023589	Fibroblast + Cancer	10.4822	+
chr1	41025059	41025359	in vitro diff.	9.73828	+
chr1	41038137	41038437	Fibroblast + Cancer	12.6933	+
chr1	41108666	41108966	Muscle	5.50279	-
chr1	41117263	41117563	Fibroblast + Cancer	14.8896	+
chr1	41123134	41123434	Expression-Sensitive	16.4287	-
chr1	41152470	41152770	Lymphoblastoid Down	5.54051	+
chr1	41191408	41191708	Low GC-Content 1	1.65635	-
chr1	41240297	41240597	Fibroblast + Cancer	13.4205	-
chr1	41263043	41263343	Expression-Sensitive	13.2451	+
chr1	41268189	41268489	Constitutive	18.0031	+
chr1	41282728	41283028	Constitutive	9.78103	+
chr1	41313667	41313967	Expression-Sensitive	9.8269	+
chr1	41322904	41323204	Expression-Sensitive	15.7663	+
chr1	41331300	41331600	Expression-Sensitive	3.83405	+
chr1	41333005	41333305	HeLa	8.29581	-
chr1	41341075	41341375	Expression-Sensitive	9.01081	+
chr1	41342026	41342326	Pancreas + Epithelial	3.8659	-
chr1	41344200	41344500	Lymphoblastoid	9.44657	+
chr1	41353851	41354151	Lymphoblastoid	0.390933	-
chr1	41355031	41355331	Expression-Sensitive	12.6821	+
chr1	41361089	41361389	TSS-Proximal C3	5.55881	+
chr1	41382349	41382649	TSS-Proximal C1	12.5042	-
chr1	41394979	41395279	Expression-Sensitive	3.97499	+
chr1	41417121	41417421	Constitutive	21.1137	-
chr1	41423446	41423746	Expression-Sensitive	15.5152	-
chr1	41432763	41433063	Constitutive	22.3641	-
chr1	41444287	41444587	Expression-Sensitive	9.25283	+
chr1	41462661	41462961	HeLa	5.20261	-
chr1	41469101	41469401	Expression-Sensitive	9.56784	+
chr1	41476213	41476513	Fibroblast + Cancer	18.2937	-
chr1	41484315	41484615	Expression-Sensitive	12.2527	-
chr1	41492311	41492611	Constitutive	19.9462	+
chr1	41495648	41495948	Other	10.9943	+
chr1	41501178	41501478	Expression-Sensitive	11.9945	-
chr1	41503823	41504123	Fibroblast + Cancer	11.938	+
chr1	41507072	41507372	in vitro diff.	14.5354	+
chr1	41513419	41513719	Expression-Sensitive	10.4657	+
chr1	41516134	41516434	Constitutive	14.9072	+
chr1	41521817	41522117	in vitro diff.	10.9201	-
chr1	41530096	41530396	K562	10.367	-
chr1	41574118	41574418	Constitutive	8.21051	+
chr1	41578998	41579298	Colon	13.5432	-
chr1	41585798	41586098	Expression-Sensitive	4.74582	+
chr1	41599960	41600260	Constitutive	12.1706	-
chr1	41612947	41613247	Other	4.74121	+
chr1	41642997	41643297	Expression-Sensitive	3.43031	-
chr1	41657852	41658152	Expression-Sensitive	12.6766	-
chr1	41679686	41679986	Epithelial	6.92609	-
chr1	41695044	41695344	TSS-Proximal C1	8.48155	+
chr1	41726837	41727137	Lymphoblastoid	13.0595	+
chr1	41754479	41754779	Expression-Sensitive	13.3749	+
chr1	41762240	41762540	ESC	14.8774	+
chr1	41766154	41766454	Fibroblast + Cancer	12.2121	-
chr1	41772975	41773275	Pancreas + Epithelial	8.95149	-
chr1	41779383	41779683	Expression-Sensitive	8.16615	+
chr1	41784867	41785167	Low GC-Content 2	9.38969	+
chr1	41795414	41795714	Fibroblast + Cancer	15.0072	-
chr1	41804251	41804551	Lymphoblastoid	6.95531	-
chr1	41811497	41811797	Lymphoblastoid	8.30039	-
chr1	41812008	41812308	Expression-Sensitive	16.8068	+
chr1	41823541	41823841	Pancreas + Epithelial	8.18944	-
chr1	41840913	41841213	Epithelial	1.27011	+
chr1	41842334	41842634	in vitro diff.	6.33403	-
chr1	41843249	41843549	Low GC-Content 2	4.03951	+
chr1	41868608	41868908	Expression-Sensitive	13.1018	-
chr1	41878440	41878740	in vitro diff.	9.16609	+
chr1	41891611	41891911	Lymphoblastoid	6.99279	-
chr1	41901244	41901544	Expression-Sensitive	9.90734	+
chr1	41918701	41919001	Lymphoblastoid Down	5.80607	+
chr1	41936283	41936583	HeLa	14.4084	+
chr1	41977301	41977601	Lymphoblastoid	11.0995	-
chr1	41984695	41984995	Expression-Sensitive	12.0224	-
chr1	42014847	42015147	Expression-Sensitive	12.3686	+
chr1	42035561	42035861	TSS-Proximal C3	13.6835	+
chr1	42087085	42087385	Thyroid	0.34837	+
chr1	42146885	42147185	Pancreas + Epithelial	16.3145	+
chr1	42157644	42157944	Expression-Sensitive	6.72585	+
chr1	42164313	42164613	Colon	8.01695	+
chr1	42173366	42173666	Constitutive	22.0867	-
chr1	42176959	42177259	Constitutive	10.0622	+
chr1	42227795	42228095	Expression-Sensitive	5.48748	-
chr1	42246836	42247136	Low GC-Content 1	2.75933	+
chr1	42266554	42266854	Expression-Sensitive	8.09316	-
chr1	42314487	42314787	Expression-Sensitive	11.18	+
chr1	42328035	42328335	K562	3.89874	+
chr1	42334793	42335093	TSS-Proximal C1	2.05751	-
chr1	42344298	42344598	Expression-Sensitive	7.86844	+
chr1	42380717	42381017	TSS-Proximal C1	3.49857	+
chr1	42404045	42404345	Expression-Sensitive	13.1335	+
chr1	42456390	42456690	TSS-Proximal C1	10.2978	+
chr1	42463078	42463378	TSS-Proximal C1	-0.0700095	+
chr1	42479614	42479914	Expression-Sensitive	13.0422	+
chr1	42504422	42504722	Expression-Sensitive	10.3189	+
chr1	42511617	42511917	Expression-Sensitive	16.8224	+
chr1	42533519	42533819	Epithelial	14.471	-
chr1	42577947	42578247	Constitutive	18.0511	+
chr1	42581606	42581906	MCF7	6.05383	-
chr1	42595548	42595848	HepG2	12.2816	+
chr1	42646620	42646920	Expression-Sensitive	12.2183	-
chr1	42658146	42658446	TSS-Proximal C1	1.49714	-
chr1	42690860	42691160	Expression-Sensitive	1.78672	+
chr1	42730072	42730372	Expression-Sensitive	7.34391	+
chr1	42731092	42731392	Other	10.0254	-
chr1	42736174	42736474	Expression-Sensitive	11.995	-
chr1	42737305	42737605	Lymphoblastoid	14.3073	-
chr1	42747173	42747473	Expression-Sensitive	17.9084	-
chr1	42757012	42757312	Constitutive	15.6189	-
chr1	42759166	42759466	Expression-Sensitive	10.0305	+
chr1	42765899	42766199	Expression-Sensitive	10.9453	-
chr1	42767071	42767371	TSS-Proximal C1	5.68747	-
chr1	42777898	42778198	Expression-Sensitive	10.4036	+
chr1	42816692	42816992	TSS-Proximal C2	5.4122	+
chr1	42817120	42817420	TSS-Proximal C1	11.3931	-
chr1	42830662	42830962	Expression-Sensitive	6.7092	+
chr1	42846469	42846769	TSS-Proximal C2	-0.0575563	+
chr1	42860701	42861001	Low GC-Content 1	4.0345	+
chr1	42881295	42881595	Low GC-Content 1	3.23139	-
chr1	42913402	42913702	Constitutive	8.75896	+
chr1	42922978	42923278	Expression-Sensitive	13.6952	+
chr1	42924347	42924647	TSS-Proximal C1	11.4874	-
chr1	42931060	42931360	Expression-Sensitive	14.3072	+
chr1	42937306	42937606	Fibroblast	7.79776	+
chr1	43008185	43008485	in vitro diff.	5.51635	-
chr1	43015228	43015528	Epithelial	6.97179	+
chr1	43041653	43041953	Expression-Sensitive	8.68923	-
chr1	43073667	43073967	TSS-Proximal C1	18.3097	-
chr1	43074302	43074602	MCF7	12.2738	-
chr1	43119812	43120112	Colon	5.5214	+
chr1	43143633	43143933	Expression-Sensitive	13.6277	-
chr1	43152795	43153095	Epithelial	5.68874	-
chr1	43164886	43165186	Low GC-Content 1	-0.0134814	-
chr1	43172127	43172427	TSS-Proximal C1	13.0761	+
chr1	43197408	43197708	Expression-Sensitive	7.00836	+
chr1	43227281	43227581	Constitutive	23.7173	+
chr1	43238124	43238424	Expression-Sensitive	12.5373	+
chr1	43274365	43274665	Spleen	10.3597	-
chr1	43285566	43285866	Pancreas + Epithelial	5.42292	+
chr1	43304246	43304546	Endothelial	9.77837	-
chr1	43308948	43309248	K562	0.975371	+
chr1	43312445	43312745	Lymphoblastoid	13.9105	-
chr1	43316908	43317208	Expression-Sensitive	12.268	+
chr1	43334502	43334802	Expression-Sensitive	11.4185	-
chr1	43358082	43358382	Expression-Sensitive	11.959	-
chr1	43367742	43368042	TSS-Proximal C1	8.59717	+
chr1	43368231	43368531	TSS-Proximal C2	8.45268	-
chr1	43383514	43383814	Epithelial	3.94209	-
chr1	43389695	43389995	TSS-Proximal C1	2.29326	-
chr1	43414677	43414977	Expression-Sensitive	12.8132	-
chr1	43422359	43422659	Expression-Sensitive	6.02157	+
chr1	43439221	43439521	Expression-Sensitive	7.55734	+
chr1	43472967	43473267	Fibroblast	8.2953	+
chr1	43492035	43492335	Expression-Sensitive	10.8362	-
chr1	43499910	43500210	K562	3.30139	-
chr1	43505084	43505384	Pancreas	0.836708	-
chr1	43520399	43520699	Epithelial	10.2188	-
chr1	43529142	43529442	Constitutive	12.2122	+
chr1	43552688	43552988	Pancreas + Epithelial	10.9789	-
chr1	43573411	43573711	Muscle	10.287	-
chr1	43580758	43581058	Expression-Sensitive	4.63896	+
chr1	43582221	43582521	Fibroblast	8.15892	-
chr1	43590426	43590726	Expression-Sensitive	6.31386	+
chr1	43600159	43600459	Expression-Sensitive	16.9886	-
chr1	43602689	43602989	Epithelial	-0.125443	-
chr1	43612022	43612322	Muscle	6.40578	-
chr1	43640320	43640620	Expression-Sensitive	5.12694	-
chr1	43649837	43650137	TSS-Proximal C1	5.49835	-
chr1	43653408	43653708	Expression-Sensitive	7.58898	+
chr1	43666384	43666684	Epithelial	10.9589	+
chr1	43669869	43670169	K562	17.8475	+
chr1	43671262	43671562	Other	6.03499	-
chr1	43704889	43705189	Expression-Sensitive	4.37617	-
chr1	43729842	43730142	Fibroblast + Cancer	1.18118	-
chr1	43763466	43763766	Constitutive	16.6058	+
chr1	43776538	43776838	Fibroblast	1.57042	-
chr1	43779313	43779613	Low GC-Content 1	4.4738	+
chr1	43822235	43822535	Fibroblast	2.93205	-
chr1	43833618	43833918	Lymphoblastoid	8.46672	+
chr1	43843723	43844023	Expression-Sensitive	11.1503	+
chr1	43853030	43853330	Expression-Sensitive	5.81228	-
chr1	43875489	43875789	Expression-Sensitive	12.2544	-
chr1	43881476	43881776	Expression-Sensitive	13.6581	-
chr1	43908923	43909223	Expression-Sensitive	10.51	+
chr1	43910361	43910661	Lymphoblastoid	3.58099	-
chr1	43921092	43921392	Expression-Sensitive	12.2152	+
chr1	43930486	43930786	Expression-Sensitive	9.36757	+
chr1	43934231	43934531	Constitutive	10.8144	+
chr1	43934777	43935077	Constitutive	20.7029	-
chr1	43946403	43946703	TSS-Proximal C3	11.8385	-
chr1	43969653	43969953	TSS-Proximal C1	-1.0756	-
chr1	43974810	43975110	TSS-Proximal C1	2.26324	-
chr1	43976142	43976442	Expression-Sensitive	8.34107	+
chr1	43986682	43986982	Expression-Sensitive	10.4471	+
chr1	43991335	43991635	TSS-Proximal C1	4.42293	+
chr1	43994816	43995116	Expression-Sensitive	15.1544	+
chr1	44002661	44002961	Expression-Sensitive	3.94787	+
chr1	44005670	44005970	Constitutive	16.9275	+
chr1	44010910	44011210	Expression-Sensitive	12.6614	+
chr1	44015720	44016020	Expression-Sensitive	9.8645	-
chr1	44020637	44020937	Epithelial	8.83803	-
chr1	44021818	44022118	Expression-Sensitive	2.25073	+
chr1	44029915	44030215	TSS-Proximal C1	4.67138	+
chr1	44030717	44031017	TSS-Proximal C2	13.5977	-
chr1	44035926	44036226	Expression-Sensitive	17.431	-
chr1	44036613	44036913	Constitutive	19.008	-
chr1	44047714	44048014	Constitutive	18.963	-
chr1	44092235	44092535	Fibroblast + Cancer	13.7634	+
chr1	44103446	44103746	Expression-Sensitive	14.2087	+
chr1	44168767	44169067	Expression-Sensitive	10.8282	-
chr1	44170498	44170798	Expression-Sensitive	13.8055	+
chr1	44213249	44213549	TSS-Proximal C1	4.05625	+
chr1	44217746	44218046	Constitutive	16.1489	+
chr1	44224427	44224727	Low GC-Content 1	7.02365	-
chr1	44236532	44236832	HeLa	12.3591	+
chr1	44238177	44238477	TSS-Proximal C3	9.87025	-
chr1	44239516	44239816	Lymphoblastoid Down	12.9341	-
chr1	44249592	44249892	Expression-Sensitive	9.83978	+
chr1	44293707	44294007	Pancreas	16.1251	-
chr1	44294770	44295070	Expression-Sensitive	14.0286	-
chr1	44314455	44314755	Expression-Sensitive	14.0706	+
chr1	44318288	44318588	Constitutive	21.9407	-
chr1	44347415	44347715	Muscle	4.87553	-
chr1	44355154	44355454	TSS-Proximal C1	2.1673	+
chr1	44361536	44361836	Expression-Sensitive	17.6521	-
chr1	44378224	44378524	Expression-Sensitive	21.4793	+
chr1	44405119	44405419	Epithelial	2.57831	-
chr1	44423442	44423742	Lymphoblastoid Down	9.77093	+
chr1	44425742	44426042	Expression-Sensitive	4.18648	-
chr1	44484077	44484377	Expression-Sensitive	11.032	-
chr1	44486725	44487025	Low GC-Content 1	6.15671	-
chr1	44500673	44500973	Constitutive	16.9995	-
chr1	44508572	44508872	HepG2	12.284	+
chr1	44524155	44524455	in vitro diff.	5.85078	+
chr1	44525045	44525345	Expression-Sensitive	6.97884	-
chr1	44543132	44543432	in vitro diff.	14.7612	-
chr1	44546737	44547037	Expression-Sensitive	13.1196	-
chr1	44553440	44553740	Expression-Sensitive	9.83298	+
chr1	44572099	44572399	Expression-Sensitive	17.319	+
chr1	44595168	44595468	Constitutive	20.4632	-
chr1	44603803	44604103	Pancreas	12.0997	+
chr1	44608214	44608514	Low GC-Content 2	13.494	-
chr1	44609470	44609770	Lymphoblastoid Down	10.6815	+
chr1	44631692	44631992	TSS-Proximal C1	2.48267	-
chr1	44636743	44637043	Fibroblast	2.4129	-
chr1	44645423	44645723	Muscle	9.44409	+
chr1	44652901	44653201	Constitutive	20.1824	-
chr1	44655571	44655871	Constitutive	14.9302	+
chr1	44664763	44665063	Lymphoblastoid	0.407767	+
chr1	44677180	44677480	Expression-Sensitive	15.0363	-
chr1	44684399	44684699	Lymphoblastoid	7.40912	+
chr1	44695050	44695350	Expression-Sensitive	7.95678	-
chr1	44707916	44708216	Expression-Sensitive	14.1163	+
chr1	44714996	44715296	Constitutive	18.0683	+
chr1	44729290	44729590	Constitutive	15.3642	+
chr1	44731303	44731603	Constitutive	19.9027	+
chr1	44739575	44739875	TSS-Proximal C1	2.20796	-
chr1	44747943	44748243	Expression-Sensitive	10.9453	+
chr1	44775443	44775743	TSS-Proximal C1	0.560871	+
chr1	44784786	44785086	Expression-Sensitive	12.1238	+
chr1	44786114	44786414	Constitutive	9.43631	+
chr1	44793695	44793995	Expression-Sensitive	3.72217	+
chr1	44799696	44799996	Constitutive	9.45618	+
chr1	44805733	44806033	Expression-Sensitive	7.04316	+
chr1	44807435	44807735	TSS-Proximal C1	3.17764	-
chr1	44809239	44809539	Fibroblast	16.112	-
chr1	44827306	44827606	Expression-Sensitive	7.32406	-
chr1	44835867	44836167	Constitutive	14.805	+
chr1	44841570	44841870	Expression-Sensitive	14.7017	+
chr1	44843080	44843380	TSS-Proximal C1	5.80294	+
chr1	44907997	44908297	Fibroblast + Cancer	11.6717	+
chr1	44925112	44925412	Expression-Sensitive	16.0004	+
chr1	44986439	44986739	TSS-Proximal C1	1.57115	-
chr1	45001212	45001512	Other	0.454284	+
chr1	45014489	45014789	Constitutive	18.1717	+
chr1	45018661	45018961	Expression-Sensitive	13.2739	+
chr1	45065121	45065421	HepG2	13.2126	+
chr1	45134535	45134835	Pancreas	7.44989	+
chr1	45206304	45206604	TSS-Proximal C1	1.64734	+
chr1	45230596	45230896	Expression-Sensitive	12.0281	-
chr1	45275134	45275434	Colon	4.01757	-
chr1	45300310	45300610	Constitutive	12.0986	-
chr1	45303977	45304277	TSS-Proximal C1	12.7743	-
chr1	45334553	45334853	Expression-Sensitive	11.5872	+
chr1	45339898	45340198	TSS-Proximal C1	8.75155	+
chr1	45340913	45341213	Expression-Sensitive	10.2981	+
chr1	45359825	45360125	Constitutive	13.559	+
chr1	45361075	45361375	TSS-Proximal C1	6.14112	-
chr1	45375457	45375757	Low GC-Content 2	14.7901	-
chr1	45411572	45411872	Expression-Sensitive	11.0537	+
chr1	45412896	45413196	Lymphoblastoid	6.51128	+
chr1	45443684	45443984	Colon	2.48162	-
chr1	45483522	45483822	Spleen	16.8429	+
chr1	45491031	45491331	TSS-Proximal C1	2.23606	-
chr1	45493156	45493456	Other	17.9111	-
chr1	45499832	45500132	TSS-Proximal C2	1.61463	-
chr1	45508444	45508744	Muscle	3.26359	+
chr1	45512614	45512914	Expression-Sensitive	16.9156	+
chr1	45521802	45522102	TSS-Proximal C1	5.59738	+
chr1	45543808	45544108	Spleen	2.47327	-
chr1	45550570	45550870	TSS-Proximal C1	5.69639	+
chr1	45557483	45557783	Pancreas + Epithelial	2.20225	+
chr1	45570102	45570402	Constitutive	19.9925	-
chr1	45584341	45584641	TSS-Proximal C2	4.95878	+
chr1	45586528	45586828	Lymphoblastoid	3.59094	-
chr1	45619174	45619474	HepG2	3.06179	-
chr1	45644063	45644363	Pancreas + Epithelial	6.48331	+
chr1	45686474	45686774	TSS-Proximal C1	2.60194	+
chr1	45688319	45688619	Lymphoblastoid Down	5.24979	+
chr1	45750615	45750915	TSS-Proximal C2	6.28847	-
chr1	45769303	45769603	Other	9.01829	+
chr1	45794227	45794527	Expression-Sensitive	11.4608	-
chr1	45812707	45813007	Lymphoblastoid	12.1357	+
chr1	45813860	45814160	Low GC-Content 2	3.64992	-
chr1	45824642	45824942	Other	12.5165	+
chr1	45843633	45843933	Low GC-Content 2	12.6407	-
chr1	45854764	45855064	Expression-Sensitive	13.2681	+
chr1	45881628	45881928	Constitutive	16.4741	-
chr1	45899338	45899638	Expression-Sensitive	1.9931	-
chr1	45970056	45970356	Muscle	11.0475	-
chr1	45975007	45975307	Colon	2.31085	+
chr1	46001178	46001478	Expression-Sensitive	13.6793	-
chr1	46008608	46008908	Epithelial	14.2907	-
chr1	46017920	46018220	Spleen	9.50147	-
chr1	46021489	46021789	Pancreas + Epithelial	10.5448	-
chr1	46037069	46037369	Constitutive	22.5219	+
chr1	46083562	46083862	Low GC-Content 1	1.02336	+
chr1	46130197	46130497	Low GC-Content 2	8.63605	+
chr1	46132761	46133061	TSS-Proximal C1	7.0724	+
chr1	46166403	46166703	TSS-Proximal C1	5.10384	-
chr1	46173470	46173770	Muscle	11.2734	-
chr1	46179579	46179879	Constitutive	21.9728	-
chr1	46180276	46180576	Pancreas + Epithelial	16.924	+
chr1	46188398	46188698	Expression-Sensitive	15.8842	-
chr1	46198049	46198349	TSS-Proximal C2	9.14755	-
chr1	46223518	46223818	Constitutive	19.1559	-
chr1	46244934	46245234	Fibroblast + Cancer	18.6177	+
chr1	46247550	46247850	TSS-Proximal C1	4.61071	+
chr1	46248152	46248452	Expression-Sensitive	7.11459	-
chr1	46274142	46274442	Low GC-Content 1	5.68325	-
chr1	46286082	46286382	Other	15.5927	+
chr1	46302055	46302355	Lymphoblastoid	8.50469	+
chr1	46303413	46303713	TSS-Proximal C1	3.12815	+
chr1	46312410	46312710	Expression-Sensitive	7.71174	+
chr1	46333536	46333836	Expression-Sensitive	16.2651	+
chr1	46340616	46340916	TSS-Proximal C1	9.31162	+
chr1	46342092	46342392	Expression-Sensitive	10.7283	-
chr1	46348137	46348437	Constitutive	16.0313	-
chr1	46353812	46354112	Low GC-Content 1	3.5337	-
chr1	46367102	46367402	Expression-Sensitive	2.73869	-
chr1	46372473	46372773	Thyroid	9.068	+
chr1	46374414	46374714	Other	9.36286	+
chr1	46394202	46394502	TSS-Proximal C1	2.87051	+
chr1	46406350	46406650	Constitutive	19.9412	+
chr1	46412019	46412319	Expression-Sensitive	15.8241	+
chr1	46413643	46413943	Expression-Sensitive	10.3553	-
chr1	46431756	46432056	Expression-Sensitive	6.04137	+
chr1	46442324	46442624	Other	15.9413	+
chr1	46442647	46442947	Constitutive	14.167	+
chr1	46446862	46447162	Constitutive	18.0695	+
chr1	46459962	46460262	Expression-Sensitive	17.3564	+
chr1	46466691	46466991	TSS-Proximal C1	6.84978	+
chr1	46477437	46477737	Constitutive	17.6399	+
chr1	46487798	46488098	Expression-Sensitive	11.4615	+
chr1	46517232	46517532	Pancreas + Epithelial	9.28995	-
chr1	46528061	46528361	Constitutive	21.7369	-
chr1	46532832	46533132	TSS-Proximal C3	16.3883	+
chr1	46535137	46535437	Other	13.5907	-
chr1	46548026	46548326	Constitutive	13.7898	-
chr1	46553567	46553867	Expression-Sensitive	8.24989	+
chr1	46556793	46557093	Fibroblast	4.69971	-
chr1	46603998	46604298	in vitro diff.	14.5461	-
chr1	46616612	46616912	TSS-Proximal C1	7.76835	-
chr1	46622503	46622803	Expression-Sensitive	8.24051	+
chr1	46630749	46631049	Expression-Sensitive	12.458	-
chr1	46655813	46656113	ESC	5.4571	-
chr1	46665983	46666283	Fibroblast + Cancer	7.38019	-
chr1	46668139	46668439	TSS-Proximal C1	11.4219	-
chr1	46692426	46692726	Fibroblast + Cancer	4.18437	+
chr1	46719046	46719346	TSS-Proximal C1	8.36084	-
chr1	46725280	46725580	Constitutive	18.9494	-
chr1	46735784	46736084	Expression-Sensitive	2.32239	-
chr1	46747724	46748024	Constitutive	19.8351	+
chr1	46772633	46772933	HeLa	8.79494	-
chr1	46798713	46799013	TSS-Proximal C1	3.90733	-
chr1	46822268	46822568	Expression-Sensitive	16.5912	+
chr1	46835516	46835816	Expression-Sensitive	11.7951	+
chr1	46876104	46876404	Other	16.3272	+
chr1	46878231	46878531	Constitutive	11.6095	+
chr1	46934882	46935182	Expression-Sensitive	15.9654	+
chr1	46940346	46940646	Colon	6.45368	+
chr1	46969266	46969566	Expression-Sensitive	15.8394	-
chr1	46991088	46991388	Expression-Sensitive	19.073	-
chr1	47002253	47002553	Expression-Sensitive	15.8394	-
chr1	47023216	47023516	ESC	2.15479	-
chr1	47089396	47089696	Constitutive	13.1182	-
chr1	47091515	47091815	Expression-Sensitive	16.3272	-
chr1	47104843	47105143	Epithelial	2.34548	+
chr1	47143733	47144033	Expression-Sensitive	15.9654	-
chr1	47147128	47147428	Low GC-Content 1	4.73937	+
chr1	47173880	47174180	Constitutive	17.9696	-
chr1	47175378	47175678	Constitutive	13.4722	-
chr1	47179165	47179465	Constitutive	21.1181	+
chr1	47192909	47193209	Constitutive	21.4528	+
chr1	47238445	47238745	Other	3.78541	-
chr1	47262867	47263167	Expression-Sensitive	15.447	-
chr1	47314135	47314435	TSS-Proximal C1	-0.452324	-
chr1	47318513	47318813	Expression-Sensitive	0.635329	-
chr1	47333498	47333798	TSS-Proximal C2	11.2743	+
chr1	47334207	47334507	TSS-Proximal C2	6.84898	+
chr1	47339462	47339762	Fibroblast + Cancer	12.5923	+
chr1	47373861	47374161	Low GC-Content 1	2.86139	-
chr1	47388796	47389096	Expression-Sensitive	13.8876	+
chr1	47405673	47405973	Expression-Sensitive	12.6651	-
chr1	47424420	47424720	Expression-Sensitive	18.6706	-
chr1	47432408	47432708	Constitutive	12.4861	+
chr1	47436470	47436770	Constitutive	5.33318	+
chr1	47437761	47438061	Constitutive	19.5175	+
chr1	47449938	47450238	Expression-Sensitive	17.385	+
chr1	47469971	47470271	K562	4.82894	-
chr1	47491533	47491833	Expression-Sensitive	12.6756	+
chr1	47503872	47504172	Expression-Sensitive	9.7164	+
chr1	47508885	47509185	Low GC-Content 2	6.07689	+
chr1	47515426	47515726	Expression-Sensitive	3.88759	+
chr1	47527701	47528001	Expression-Sensitive	14.0502	+
chr1	47529533	47529833	Low GC-Content 1	11.5264	+
chr1	47540295	47540595	Epithelial	11.0448	+
chr1	47546110	47546410	Expression-Sensitive	10.4651	+
chr1	47549564	47549864	Expression-Sensitive	14.3916	-
chr1	47561039	47561339	Expression-Sensitive	9.19676	+
chr1	47569875	47570175	Constitutive	7.80355	+
chr1	47588235	47588535	Muscle	0.181177	+
chr1	47618791	47619091	Expression-Sensitive	7.98897	-
chr1	47624541	47624841	Pancreas + Epithelial	16.2302	-
chr1	47627061	47627361	Expression-Sensitive	15.2732	-
chr1	47650321	47650621	Pancreas + Epithelial	5.72593	-
chr1	47675101	47675401	Expression-Sensitive	14.5977	+
chr1	47686193	47686493	Muscle	4.22356	-
chr1	47704291	47704591	Constitutive	9.87963	-
chr1	47709578	47709878	TSS-Proximal C3	8.07586	+
chr1	47710527	47710827	Constitutive	14.4056	-
chr1	47726303	47726603	Other	20.1505	-
chr1	47738607	47738907	Constitutive	17.0119	+
chr1	47755465	47755765	Expression-Sensitive	22.6943	-
chr1	47759938	47760238	Muscle	9.26695	+
chr1	47765670	47765970	Expression-Sensitive	15.4439	-
chr1	47768016	47768316	K562	9.81437	-
chr1	47780530	47780830	Expression-Sensitive	14.7323	+
chr1	47781581	47781881	Other	11.183	+
chr1	47785582	47785882	Constitutive	13.0127	+
chr1	47797165	47797465	Epithelial	9.83541	+
chr1	47824821	47825121	Colon	6.6635	+
chr1	47906002	47906302	TSS-Proximal C1	4.24999	-
chr1	47919509	47919809	HepG2	8.6283	-
chr1	47931474	47931774	Expression-Sensitive	8.04315	-
chr1	47941751	47942051	Pancreas	8.88329	+
chr1	47948122	47948422	Other	10.1826	+
chr1	47951867	47952167	Expression-Sensitive	11.3283	+
chr1	47973081	47973381	Expression-Sensitive	20.4143	+
chr1	47984310	47984610	TSS-Proximal C3	8.28608	+
chr1	47991135	47991435	Epithelial	8.94223	-
chr1	47997632	47997932	Constitutive	19.8508	+
chr1	48004468	48004768	MCF7	11.5731	-
chr1	48023615	48023915	HeLa	14.1989	-
chr1	48052786	48053086	Low GC-Content 2	8.87652	+
chr1	48061213	48061513	Constitutive	13.7822	-
chr1	48093706	48094006	Expression-Sensitive	12.2822	+
chr1	48105222	48105522	Expression-Sensitive	13.5305	-
chr1	48109433	48109733	Constitutive	18.6061	+
chr1	48123698	48123998	Expression-Sensitive	4.52616	+
chr1	48177096	48177396	Expression-Sensitive	11.1947	+
chr1	48190958	48191258	Epithelial	5.62511	+
chr1	48202205	48202505	Constitutive	16.5674	-
chr1	48203361	48203661	Constitutive	4.53131	-
chr1	48208728	48209028	ESC	5.29752	+
chr1	48216965	48217265	Expression-Sensitive	12.5717	+
chr1	48228207	48228507	Expression-Sensitive	7.94791	-
chr1	48236900	48237200	Constitutive	11.07	-
chr1	48249902	48250202	Expression-Sensitive	2.63479	-
chr1	48284707	48285007	HepG2	17.4115	-
chr1	48450452	48450752	Low GC-Content 2	1.57486	-
chr1	48488546	48488846	Fibroblast	6.5645	+
chr1	48498139	48498439	Constitutive	16.5695	-
chr1	48530768	48531068	Expression-Sensitive	16.786	-
chr1	48552457	48552757	Other	14.553	+
chr1	48564561	48564861	Expression-Sensitive	8.98958	-
chr1	48572683	48572983	Expression-Sensitive	15.7724	+
chr1	48673735	48674035	Expression-Sensitive	0.786839	-
chr1	48677349	48677649	Constitutive	10.9451	+
chr1	48680464	48680764	Expression-Sensitive	15.3065	-
chr1	48688410	48688710	Expression-Sensitive	7.92312	+
chr1	48697149	48697449	Constitutive	21.3588	-
chr1	48718145	48718445	Other	9.40093	+
chr1	48730249	48730549	Lymphoblastoid	9.76999	+
chr1	48743516	48743816	Expression-Sensitive	3.18142	-
chr1	48750104	48750404	Spleen	8.3295	+
chr1	48762287	48762587	Fibroblast	16.2576	-
chr1	48776610	48776910	Constitutive	6.57575	-
chr1	48817556	48817856	Expression-Sensitive	9.60551	-
chr1	48869575	48869875	Epithelial	12.2315	-
chr1	48870648	48870948	Expression-Sensitive	15.0729	-
chr1	48876150	48876450	Fibroblast	8.59045	-
chr1	48903449	48903749	Expression-Sensitive	10.7912	+
chr1	48916154	48916454	Expression-Sensitive	15.0208	-
chr1	48916579	48916879	Constitutive	13.2291	+
chr1	48937838	48938138	Low GC-Content 1	3.83011	+
chr1	48940977	48941277	Fibroblast	13.5612	+
chr1	48941390	48941690	Thyroid	0.898026	+
chr1	49016664	49016964	Expression-Sensitive	6.06377	-
chr1	49036738	49037038	Expression-Sensitive	5.34982	+
chr1	49058091	49058391	Low GC-Content 1	5.92654	+
chr1	49060687	49060987	Fibroblast	-0.172671	+
chr1	49104610	49104910	LNCaP	13.5665	+
chr1	49251455	49251755	Epithelial	3.10218	+
chr1	49298426	49298726	Epithelial	13.5071	-
chr1	49363416	49363716	Low GC-Content 1	13.6351	+
chr1	49477371	49477671	LNCaP	9.71229	-
chr1	49630202	49630502	LNCaP	16.2807	-
chr1	49651209	49651509	Cancer	10.4032	-
chr1	49659024	49659324	Low GC-Content 1	1.02325	+
chr1	49765128	49765428	LNCaP	16.9409	-
chr1	49995783	49996083	Expression-Sensitive	12.0069	+
chr1	50047854	50048154	TSS-Proximal C3	14.3876	-
chr1	50080969	50081269	Expression-Sensitive	17.2178	-
chr1	50099717	50100017	Low GC-Content 1	13.2392	-
chr1	50105469	50105769	Low GC-Content 1	6.63131	-
chr1	50123915	50124215	ESC	4.36092	-
chr1	50189395	50189695	Expression-Sensitive	7.30037	+
chr1	50214867	50215167	Other	6.56267	+
chr1	50218367	50218667	Expression-Sensitive	9.70087	+
chr1	50226966	50227266	Expression-Sensitive	17.7364	+
chr1	50272009	50272309	Expression-Sensitive	13.0045	-
chr1	50279702	50280002	Expression-Sensitive	12.8577	-
chr1	50333038	50333338	TSS-Proximal C3	15.8522	-
chr1	50333601	50333901	TSS-Proximal C3	20.4117	-
chr1	50348743	50349043	Constitutive	19.1516	-
chr1	50368488	50368788	Constitutive	12.2451	+
chr1	50369871	50370171	Expression-Sensitive	12.0284	+
chr1	50415863	50416163	in vitro diff.	3.6924	+
chr1	50419332	50419632	Lymphoblastoid Down	1.12202	-
chr1	50421070	50421370	TSS-Proximal C3	2.2738	+
chr1	50425734	50426034	Expression-Sensitive	12.4539	-
chr1	50439018	50439318	Expression-Sensitive	9.93652	+
chr1	50472001	50472301	Expression-Sensitive	6.86424	+
chr1	50475438	50475738	ESC	7.65743	+
chr1	50604620	50604920	Other	13.768	-
chr1	50605524	50605824	Expression-Sensitive	16.906	-
chr1	50620606	50620906	Expression-Sensitive	11.8377	+
chr1	50633615	50633915	in vitro diff.	1.13894	+
chr1	50666971	50667271	Low GC-Content 2	4.47198	+
chr1	50684234	50684534	Low GC-Content 2	15.5814	+
chr1	50691391	50691691	Low GC-Content 1	5.10623	-
chr1	50704091	50704391	Constitutive	15.525	-
chr1	50712731	50713031	Lymphoblastoid	1.26448	-
chr1	50735408	50735708	Constitutive	17.4408	-
chr1	50750020	50750320	Expression-Sensitive	19.9048	+
chr1	50755296	50755596	Expression-Sensitive	4.55143	+
chr1	50774804	50775104	Constitutive	18.8137	+
chr1	50780543	50780843	Expression-Sensitive	0.987989	-
chr1	50873456	50873756	Expression-Sensitive	16.2726	+
chr1	50910307	50910607	in vitro diff.	6.26409	-
chr1	50929426	50929726	Constitutive	15.7081	+
chr1	50960285	50960585	TSS-Proximal C1	7.19203	-
chr1	50967461	50967761	Constitutive	0.942714	+
chr1	50968146	50968446	TSS-Proximal C1	7.53841	+
chr1	50969655	50969955	Expression-Sensitive	10.9139	-
chr1	50986701	50987001	HeLa	2.83614	-
chr1	51044887	51045187	Constitutive	15.9768	-
chr1	51058801	51059101	Expression-Sensitive	12.785	-
chr1	51072217	51072517	HeLa	3.76412	-
chr1	51086947	51087247	Expression-Sensitive	13.0486	+
chr1	51088521	51088821	Fibroblast + Cancer	13.7284	+
chr1	51124653	51124953	Expression-Sensitive	13.2633	-
chr1	51139540	51139840	Low GC-Content 2	13.3437	-
chr1	51189470	51189770	Constitutive	14.7811	-
chr1	51192240	51192540	Constitutive	15.5403	-
chr1	51218616	51218916	Expression-Sensitive	6.8055	+
chr1	51221357	51221657	Expression-Sensitive	2.59275	-
chr1	51235900	51236200	TSS-Proximal C1	-0.199486	+
chr1	51296843	51297143	Constitutive	18.0371	-
chr1	51310946	51311246	Expression-Sensitive	3.01567	+
chr1	51313519	51313819	Expression-Sensitive	7.93972	-
chr1	51341958	51342258	Expression-Sensitive	8.62263	+
chr1	51344917	51345217	TSS-Proximal C3	9.3895	-
chr1	51361625	51361925	Low GC-Content 1	4.99172	-
chr1	51417898	51418198	Low GC-Content 2	-0.0812491	+
chr1	51448793	51449093	K562	9.98105	+
chr1	51519404	51519704	TSS-Proximal C1	1.15762	-
chr1	51535045	51535345	Expression-Sensitive	15.4789	-
chr1	51566319	51566619	Expression-Sensitive	18.1359	-
chr1	51569270	51569570	Low GC-Content 2	9.90067	+
chr1	51575884	51576184	Lymphoblastoid	0.788512	+
chr1	51627711	51628011	Expression-Sensitive	10.3746	+
chr1	51657511	51657811	Other	10.944	+
chr1	51707203	51707503	Expression-Sensitive	11.4695	-
chr1	51719187	51719487	Lymphoblastoid	6.88254	+
chr1	51752156	51752456	Other	2.74096	-
chr1	51769022	51769322	Constitutive	18.58	-
chr1	51785302	51785602	HepG2	8.1835	-
chr1	51792848	51793148	Fibroblast	8.63898	-
chr1	51827682	51827982	Low GC-Content 1	0.33378	+
chr1	51878878	51879178	TSS-Proximal C1	0.525169	+
chr1	51896883	51897183	Expression-Sensitive	13.2963	+
chr1	51924455	51924755	Lymphoblastoid	7.47412	+
chr1	51926230	51926530	Expression-Sensitive	15.5227	-
chr1	51936594	51936894	Fibroblast + Cancer	11.8141	-
chr1	51957537	51957837	ESC	14.8833	-
chr1	51962853	51963153	Expression-Sensitive	11.6741	-
chr1	51990441	51990741	TSS-Proximal C3	2.45339	-
chr1	52002343	52002643	Constitutive	7.80519	-
chr1	52033252	52033552	TSS-Proximal C1	5.37098	+
chr1	52049899	52050199	LNCaP	12.9166	+
chr1	52055745	52056045	Constitutive	2.8245	+
chr1	52064327	52064627	Low GC-Content 1	6.45016	+
chr1	52071629	52071929	Expression-Sensitive	1.62629	-
chr1	52127464	52127764	Expression-Sensitive	15.6585	+
chr1	52141891	52142191	TSS-Proximal C3	3.06084	-
chr1	52190907	52191207	Expression-Sensitive	8.34902	+
chr1	52238980	52239280	Epithelial	3.55693	-
chr1	52239405	52239705	Expression-Sensitive	10.5319	+
chr1	52264544	52264844	Expression-Sensitive	14.6051	-
chr1	52268481	52268781	Thyroid	13.095	+
chr1	52296301	52296601	Constitutive	16.2954	-
chr1	52330494	52330794	Expression-Sensitive	7.2181	+
chr1	52332913	52333213	Expression-Sensitive	2.69488	-
chr1	52348684	52348984	Expression-Sensitive	10.9298	-
chr1	52359938	52360238	Expression-Sensitive	3.2542	+
chr1	52364281	52364581	Expression-Sensitive	16.0387	+
chr1	52365997	52366297	TSS-Proximal C1	10.9126	+
chr1	52368336	52368636	Constitutive	7.90685	-
chr1	52396745	52397045	Low GC-Content 2	8.27199	+
chr1	52404764	52405064	Expression-Sensitive	13.6887	-
chr1	52486180	52486480	Low GC-Content 2	13.5659	-
chr1	52552563	52552863	TSS-Proximal C2	14.2379	+
chr1	52568121	52568421	Low GC-Content 2	7.091	-
chr1	52602366	52602666	TSS-Proximal C1	9.15902	+
chr1	52629203	52629503	Lymphoblastoid Down	2.08593	-
chr1	52632915	52633215	TSS-Proximal C3	5.07821	+
chr1	52645225	52645525	Thyroid	6.00146	+
chr1	52662573	52662873	Expression-Sensitive	3.99751	-
chr1	52666380	52666680	Expression-Sensitive	12.4819	-
chr1	52686253	52686553	Constitutive	14.3786	-
chr1	52700903	52701203	Expression-Sensitive	12.6511	+
chr1	52748176	52748476	Constitutive	18.7619	-
chr1	52825902	52826202	Low GC-Content 2	11.5736	-
chr1	52842643	52842943	TSS-Proximal C3	-1.61406	+
chr1	52860636	52860936	Lymphoblastoid	4.58002	-
chr1	52895622	52895922	Other	2.60294	-
chr1	52901429	52901729	Lymphoblastoid Down	17.1031	+
chr1	52904877	52905177	Expression-Sensitive	9.59137	-
chr1	52913627	52913927	Expression-Sensitive	13.1021	+
chr1	52921623	52921923	TSS-Proximal C3	11.0032	-
chr1	52938674	52938974	Low GC-Content 1	2.03522	-
chr1	52943701	52944001	Expression-Sensitive	11.8016	+
chr1	52970110	52970410	Expression-Sensitive	14.5607	-
chr1	53014839	53015139	TSS-Proximal C1	6.8854	-
chr1	53022226	53022526	Low GC-Content 1	0.560978	-
chr1	53039785	53040085	Expression-Sensitive	4.20532	-
chr1	53062594	53062894	TSS-Proximal C3	4.71661	+
chr1	53065471	53065771	Expression-Sensitive	10.6326	-
chr1	53086505	53086805	Fibroblast	9.43867	+
chr1	53087808	53088108	Expression-Sensitive	9.95487	-
chr1	53092153	53092453	K562	8.86843	-
chr1	53102763	53103063	Low GC-Content 1	0.759504	+
chr1	53110457	53110757	Lymphoblastoid Down	8.37821	-
chr1	53111303	53111603	Colon	1.48123	+
chr1	53120731	53121031	Expression-Sensitive	13.5811	-
chr1	53121782	53122082	Constitutive	15.3623	+
chr1	53125662	53125962	Muscle	12.8139	+
chr1	53137754	53138054	Expression-Sensitive	7.84759	+
chr1	53155547	53155847	HepG2	8.30413	+
chr1	53172755	53173055	Fibroblast + Cancer	9.15449	-
chr1	53176808	53177108	Constitutive	12.0888	-
chr1	53182055	53182355	Constitutive	15.8702	-
chr1	53185752	53186052	Constitutive	14.4515	-
chr1	53190181	53190481	HepG2	11.3644	-
chr1	53196546	53196846	TSS-Proximal C1	10.568	-
chr1	53220363	53220663	TSS-Proximal C1	7.05203	+
chr1	53238377	53238677	TSS-Proximal C1	3.46755	+
chr1	53255090	53255390	Expression-Sensitive	9.90353	-
chr1	53266072	53266372	Other	12.5101	+
chr1	53278256	53278556	Constitutive	13.1419	+
chr1	53288785	53289085	in vitro diff.	9.33587	-
chr1	53291583	53291883	Expression-Sensitive	12.7013	+
chr1	53316135	53316435	Fibroblast + Cancer	4.63877	+
chr1	53321409	53321709	Expression-Sensitive	15.5545	-
chr1	53328729	53329029	TSS-Proximal C3	10.3141	+
chr1	53363363	53363663	Expression-Sensitive	6.63973	-
chr1	53376153	53376453	in vitro diff.	9.78142	+
chr1	53385825	53386125	Expression-Sensitive	5.88162	+
chr1	53392446	53392746	Other	5.85759	-
chr1	53393358	53393658	Constitutive	24.1124	-
chr1	53410189	53410489	Lymphoblastoid	9.13231	-
chr1	53430355	53430655	Low GC-Content 2	11.7059	-
chr1	53444591	53444891	Expression-Sensitive	14.4515	+
chr1	53450278	53450578	Expression-Sensitive	18.5938	+
chr1	53470117	53470417	Constitutive	13.5034	+
chr1	53473499	53473799	Low GC-Content 2	10.2426	-
chr1	53485479	53485779	Constitutive	19.2396	+
chr1	53486102	53486402	Expression-Sensitive	13.6941	+
chr1	53500342	53500642	Muscle	5.48361	-
chr1	53501114	53501414	Expression-Sensitive	10.8019	-
chr1	53503845	53504145	Low GC-Content 2	7.63041	+
chr1	53511018	53511318	Expression-Sensitive	3.93312	+
chr1	53518864	53519164	ESC	5.80413	-
chr1	53525588	53525888	Expression-Sensitive	3.05595	+
chr1	53526719	53527019	Lymphoblastoid Down	4.62485	-
chr1	53541790	53542090	Expression-Sensitive	8.07771	+
chr1	53553959	53554259	Expression-Sensitive	18.5174	+
chr1	53557260	53557560	Fibroblast	10.0926	+
chr1	53577236	53577536	Expression-Sensitive	14.3426	-
chr1	53592749	53593049	Pancreas + Epithelial	4.86298	+
chr1	53594134	53594434	Expression-Sensitive	12.9267	-
chr1	53600554	53600854	Other	4.74792	+
chr1	53604385	53604685	Fibroblast	5.84098	-
chr1	53616908	53617208	Expression-Sensitive	7.11379	+
chr1	53622595	53622895	Expression-Sensitive	13.8907	+
chr1	53636614	53636914	LNCaP	9.58725	-
chr1	53639221	53639521	Other	8.18126	+
chr1	53656228	53656528	Fibroblast	6.35329	-
chr1	53662361	53662661	Expression-Sensitive	11.1476	-
chr1	53682142	53682442	Expression-Sensitive	16.1812	-
chr1	53684229	53684529	Fibroblast + Cancer	9.22512	+
chr1	53688736	53689036	Low GC-Content 2	10.3788	-
chr1	53715507	53715807	Expression-Sensitive	20.6881	+
chr1	53725470	53725770	Expression-Sensitive	12.2565	-
chr1	53734371	53734671	Fibroblast	14.8061	-
chr1	53754744	53755044	Expression-Sensitive	20.8274	-
chr1	53763495	53763795	Expression-Sensitive	16.9486	+
chr1	53811629	53811929	Expression-Sensitive	17.2135	-
chr1	53821435	53821735	Expression-Sensitive	8.36262	+
chr1	53826410	53826710	Fibroblast + Cancer	12.9919	-
chr1	53838341	53838641	TSS-Proximal C1	13.9752	-
chr1	53860910	53861210	Expression-Sensitive	20.794	+
chr1	53878537	53878837	Constitutive	16.1263	+
chr1	53889722	53890022	TSS-Proximal C1	6.72596	-
chr1	53913656	53913956	Other	9.27128	+
chr1	53919236	53919536	Expression-Sensitive	11.041	-
chr1	53945832	53946132	TSS-Proximal C1	13.7038	-
chr1	53946359	53946659	TSS-Proximal C3	7.35692	+
chr1	53949067	53949367	Expression-Sensitive	18.8199	-
chr1	53959694	53959994	Constitutive	7.3752	-
chr1	53967300	53967600	Expression-Sensitive	9.16634	-
chr1	53979791	53980091	Expression-Sensitive	13.1005	-
chr1	53992105	53992405	Expression-Sensitive	15.0678	+
chr1	54008936	54009236	K562	0.544811	+
chr1	54070115	54070415	Constitutive	17.5549	+
chr1	54081701	54082001	Expression-Sensitive	21.3857	-
chr1	54095943	54096243	TSS-Proximal C1	3.80523	+
chr1	54107183	54107483	Fibroblast + Cancer	12.3382	+
chr1	54121576	54121876	Constitutive	15.2862	+
chr1	54125701	54126001	Constitutive	19.3337	+
chr1	54131820	54132120	HepG2	11.0651	-
chr1	54158085	54158385	HeLa	9.4822	-
chr1	54181726	54182026	Expression-Sensitive	15.5044	+
chr1	54219151	54219451	Lymphoblastoid Down	7.87266	+
chr1	54228065	54228365	in vitro diff.	6.98989	+
chr1	54238368	54238668	Spleen	5.34534	-
chr1	54240773	54241073	Expression-Sensitive	11.5263	+
chr1	54249015	54249315	Fibroblast	6.36046	-
chr1	54253504	54253804	Fibroblast	5.95047	-
chr1	54272950	54273250	Lymphoblastoid Down	5.86256	+
chr1	54273533	54273833	HeLa	14.5637	-
chr1	54274438	54274738	MCF7	13.9554	+
chr1	54275318	54275618	Lymphoblastoid Down	15.0003	-
chr1	54311007	54311307	Expression-Sensitive	15.3529	+
chr1	54323237	54323537	Pancreas + Epithelial	13.3886	+
chr1	54337996	54338296	Other	3.14535	-
chr1	54343371	54343671	Heart	6.60943	-
chr1	54356827	54357127	Lymphoblastoid	2.87718	+
chr1	54359477	54359777	LNCaP	9.37574	+
chr1	54360454	54360754	Expression-Sensitive	6.43681	+
chr1	54361369	54361669	Muscle	4.05499	-
chr1	54370500	54370800	Expression-Sensitive	5.48796	+
chr1	54375721	54376021	Endothelial	16.945	+
chr1	54384955	54385255	TSS-Proximal C1	7.00067	+
chr1	54390662	54390962	TSS-Proximal C1	6.40757	+
chr1	54400452	54400752	Lymphoblastoid	9.0484	+
chr1	54405190	54405490	HeLa	8.83334	+
chr1	54406501	54406801	TSS-Proximal C1	7.41842	-
chr1	54425278	54425578	Expression-Sensitive	6.04683	-
chr1	54468748	54469048	Expression-Sensitive	14.6223	-
chr1	54488065	54488365	Constitutive	0.670526	+
chr1	54489434	54489734	Constitutive	17.568	-
chr1	54499480	54499780	TSS-Proximal C3	13.0458	+
chr1	54510742	54511042	Expression-Sensitive	10.3998	+
chr1	54519748	54520048	Expression-Sensitive	8.08479	-
chr1	54542173	54542473	TSS-Proximal C3	5.10034	-
chr1	54547783	54548083	Lymphoblastoid Down	13.6069	-
chr1	54571877	54572177	TSS-Proximal C3	12.7004	+
chr1	54572680	54572980	Expression-Sensitive	8.30226	+
chr1	54575172	54575472	Heart	10.3804	-
chr1	54581798	54582098	TSS-Proximal C1	11.0128	-
chr1	54648800	54649100	HepG2	0.589979	+
chr1	54663771	54664071	Expression-Sensitive	15.2031	-
chr1	54672052	54672352	Expression-Sensitive	17.9416	+
chr1	54715713	54716013	TSS-Proximal C1	6.89437	+
chr1	54764508	54764808	TSS-Proximal C1	-0.541998	-
chr1	54765585	54765885	Expression-Sensitive	11.9343	+
chr1	54768129	54768429	Other	8.87624	+
chr1	54769664	54769964	Expression-Sensitive	7.23107	-
chr1	54791956	54792256	Expression-Sensitive	17.751	-
chr1	54794896	54795196	Pancreas + Epithelial	6.5193	-
chr1	54801411	54801711	Expression-Sensitive	3.05655	+
chr1	54808840	54809140	Expression-Sensitive	5.8052	-
chr1	54810502	54810802	Constitutive	5.32107	-
chr1	54848113	54848413	Expression-Sensitive	7.05237	-
chr1	54860994	54861294	K562	1.6607	+
chr1	54871965	54872265	Expression-Sensitive	9.41628	-
chr1	54888786	54889086	Low GC-Content 1	3.88256	+
chr1	54923260	54923560	Pancreas + Epithelial	1.59669	+
chr1	54938865	54939165	Expression-Sensitive	13.8528	+
chr1	54945120	54945420	Constitutive	19.7794	+
chr1	54950688	54950988	Constitutive	17.3283	+
chr1	54973165	54973465	Constitutive	10.2044	+
chr1	54982705	54983005	Other	3.72	-
chr1	54990534	54990834	Fibroblast	12.6827	-
chr1	54996434	54996734	Constitutive	18.7868	-
chr1	55010843	55011143	Expression-Sensitive	3.57389	-
chr1	55022091	55022391	Expression-Sensitive	21.3852	-
chr1	55035908	55036208	Spleen	9.89967	-
chr1	55049568	55049868	Expression-Sensitive	18.4377	-
chr1	55064027	55064327	Expression-Sensitive	3.48654	+
chr1	55071521	55071821	Expression-Sensitive	15.4027	+
chr1	55140563	55140863	Lymphoblastoid Down	16.2398	+
chr1	55143717	55144017	Expression-Sensitive	11.0482	+
chr1	55164888	55165188	Expression-Sensitive	9.11333	+
chr1	55209345	55209645	Expression-Sensitive	4.30312	-
chr1	55215439	55215739	TSS-Proximal C1	3.51469	+
chr1	55277586	55277886	Constitutive	19.9218	-
chr1	55284801	55285101	Constitutive	10.5707	+
chr1	55285870	55286170	Epithelial	7.96212	+
chr1	55289699	55289999	HeLa	6.20462	+
chr1	55338154	55338454	Expression-Sensitive	18.1873	-
chr1	55375688	55375988	Constitutive	16.03	+
chr1	55378536	55378836	Expression-Sensitive	11.5162	+
chr1	55425370	55425670	Expression-Sensitive	8.35169	+
chr1	55443685	55443985	Low GC-Content 2	5.22788	+
chr1	55467021	55467321	Fibroblast	5.27876	-
chr1	55472768	55473068	Epithelial	12.158	-
chr1	55478768	55479068	Constitutive	14.3355	+
chr1	55483550	55483850	Expression-Sensitive	4.46575	-
chr1	55484143	55484443	Epithelial	3.88263	-
chr1	55507057	55507357	Low GC-Content 2	3.28317	+
chr1	55575593	55575893	Muscle	4.00435	-
chr1	55582120	55582420	Epithelial	9.6712	+
chr1	55584545	55584845	Low GC-Content 2	11.0256	-
chr1	55611159	55611459	Lymphoblastoid Down	3.78398	+
chr1	55619509	55619809	Low GC-Content 1	6.46013	+
chr1	55702099	55702399	Expression-Sensitive	8.20104	+
chr1	55718884	55719184	Lymphoblastoid Down	3.74409	-
chr1	55741505	55741805	Lymphoblastoid Down	2.45483	-
chr1	55848961	55849261	Constitutive	10.2429	-
chr1	55861170	55861470	Expression-Sensitive	16.8055	+
chr1	55867951	55868251	Constitutive	10.4803	+
chr1	55870417	55870717	Fibroblast + Cancer	10.8394	-
chr1	55877868	55878168	Thyroid	0.933892	+
chr1	55893213	55893513	Other	14.9471	-
chr1	55975347	55975647	Fibroblast	13.0991	+
chr1	56029393	56029693	Other	11.0991	-
chr1	56058056	56058356	Muscle	0.979571	-
chr1	56069751	56070051	in vitro diff.	6.00177	+
chr1	56138341	56138641	Low GC-Content 1	2.45054	-
chr1	56148524	56148824	Other	12.8949	-
chr1	56189930	56190230	Heart	3.27161	+
chr1	56201656	56201956	Expression-Sensitive	11.6366	-
chr1	56251491	56251791	LNCaP	11.6906	+
chr1	56289295	56289595	Expression-Sensitive	14.3908	+
chr1	56303782	56304082	Fibroblast	7.08675	+
chr1	56320902	56321202	Muscle	4.16608	+
chr1	56378533	56378833	Muscle	5.27392	+
chr1	56409105	56409405	Expression-Sensitive	9.67277	+
chr1	56411481	56411781	Endothelial	16.6561	-
chr1	56416567	56416867	Expression-Sensitive	7.57248	+
chr1	56434698	56434998	Expression-Sensitive	9.77363	+
chr1	56451570	56451870	Colon	-0.360826	-
chr1	56453786	56454086	Low GC-Content 1	1.03149	-
chr1	56458226	56458526	Expression-Sensitive	11.9835	+
chr1	56461224	56461524	in vitro diff.	13.6503	-
chr1	56508345	56508645	Pancreas	1.59544	+
chr1	56513139	56513439	Low GC-Content 1	3.23011	+
chr1	56516891	56517191	Pancreas + Epithelial	0.822557	+
chr1	56525502	56525802	Spleen	1.86338	-
chr1	56577150	56577450	K562	3.44117	-
chr1	56579607	56579907	Lymphoblastoid Down	1.49477	-
chr1	56584970	56585270	Constitutive	13.9842	-
chr1	56645210	56645510	TSS-Proximal C3	10.5689	-
chr1	56666209	56666509	Epithelial	6.97156	+
chr1	56709328	56709628	Constitutive	16.8008	-
chr1	56758181	56758481	Expression-Sensitive	17.2705	+
chr1	56780867	56781167	in vitro diff.	10.3978	+
chr1	56788115	56788415	Pancreas + Epithelial	13.0764	-
chr1	56797446	56797746	Colon	2.7911	+
chr1	56803605	56803905	Expression-Sensitive	11.5299	-
chr1	56806990	56807290	Low GC-Content 2	10.1614	-
chr1	56821076	56821376	Constitutive	19.0969	-
chr1	56831907	56832207	Constitutive	19.0961	+
chr1	56837315	56837615	in vitro diff.	10.8752	-
chr1	56968287	56968587	Expression-Sensitive	19.3498	-
chr1	56977970	56978270	Fibroblast	14.8626	-
chr1	56978820	56979120	Expression-Sensitive	0.593054	+
chr1	57007968	57008268	Thyroid	4.16787	-
chr1	57017762	57018062	Expression-Sensitive	15.9535	-
chr1	57024939	57025239	Thyroid	9.16796	+
chr1	57061456	57061756	Expression-Sensitive	16.2366	-
chr1	57072794	57073094	Expression-Sensitive	9.66906	+
chr1	57079798	57080098	Expression-Sensitive	11.0926	+
chr1	57085279	57085579	Cancer	13.7025	-
chr1	57100930	57101230	Epithelial	5.82458	-
chr1	57125112	57125412	Expression-Sensitive	11.9408	-
chr1	57176906	57177206	Other	2.13443	+
chr1	57178759	57179059	Low GC-Content 1	15.3576	-
chr1	57232535	57232835	Expression-Sensitive	14.0762	+
chr1	57253078	57253378	HepG2	10.6863	+
chr1	57293293	57293593	Expression-Sensitive	8.05812	-
chr1	57323135	57323435	Expression-Sensitive	13.6188	+
chr1	57340668	57340968	Expression-Sensitive	8.12855	-
chr1	57349599	57349899	K562	2.26911	-
chr1	57377813	57378113	in vitro diff.	9.83565	-
chr1	57422751	57423051	Constitutive	15.5255	+
chr1	57424540	57424840	Constitutive	14.8122	+
chr1	57447506	57447806	ESC	0.580466	-
chr1	57469221	57469521	Expression-Sensitive	8.79516	+
chr1	57489400	57489700	Fibroblast	3.20239	-
chr1	57519432	57519732	Expression-Sensitive	6.19724	+
chr1	57520778	57521078	in vitro diff.	1.54891	-
chr1	57623043	57623343	Endothelial	8.94033	+
chr1	57629638	57629938	Expression-Sensitive	8.28559	+
chr1	57637263	57637563	Fibroblast	7.14538	+
chr1	57683104	57683404	Expression-Sensitive	15.2166	-
chr1	57697604	57697904	ESC	3.44967	+
chr1	57707678	57707978	Other	8.40524	+
chr1	57711313	57711613	Epithelial	4.3659	-
chr1	57724588	57724888	ESC	13.0406	-
chr1	57761781	57762081	in vitro diff.	2.82222	-
chr1	57770825	57771125	Expression-Sensitive	1.54136	+
chr1	57835651	57835951	Expression-Sensitive	12.2657	+
chr1	57910745	57911045	Epithelial	4.3843	+
chr1	57916926	57917226	Epithelial	7.73932	-
chr1	57966399	57966699	Expression-Sensitive	11.0515	+
chr1	57976272	57976572	LNCaP	7.99326	-
chr1	58013286	58013586	Expression-Sensitive	11.5249	+
chr1	58017687	58017987	Expression-Sensitive	7.21085	+
chr1	58035559	58035859	Expression-Sensitive	11.5879	-
chr1	58047300	58047600	Expression-Sensitive	20.303	-
chr1	58065608	58065908	Expression-Sensitive	11.6681	+
chr1	58089734	58090034	Expression-Sensitive	8.5826	-
chr1	58095217	58095517	Expression-Sensitive	10.9527	+
chr1	58107972	58108272	Lymphoblastoid	5.83161	+
chr1	58155395	58155695	Expression-Sensitive	16.7605	-
chr1	58163021	58163321	Constitutive	19.054	-
chr1	58204336	58204636	Expression-Sensitive	13.3962	+
chr1	58250246	58250546	TSS-Proximal C3	7.06704	+
chr1	58251686	58251986	Expression-Sensitive	8.1198	+
chr1	58277446	58277746	Fibroblast	5.08158	+
chr1	58352513	58352813	Expression-Sensitive	11.2401	+
chr1	58358380	58358680	Fibroblast	4.23083	+
chr1	58363702	58364002	Other	2.37894	-
chr1	58422519	58422819	Lymphoblastoid	8.26685	-
chr1	58432791	58433091	Fibroblast + Cancer	12.9787	-
chr1	58433397	58433697	Fibroblast	6.60696	-
chr1	58437068	58437368	Low GC-Content 1	3.79426	+
chr1	58480536	58480836	Low GC-Content 1	11.6049	+
chr1	58515840	58516140	Constitutive	11.0927	+
chr1	58546744	58547044	Constitutive	10.9249	-
chr1	58555421	58555721	Expression-Sensitive	-0.737597	+
chr1	58568002	58568302	Muscle	2.19109	-
chr1	58576803	58577103	TSS-Proximal C3	2.18651	-
chr1	58592091	58592391	Lymphoblastoid Down	2.53056	+
chr1	58619300	58619600	TSS-Proximal C1	13.8003	+
chr1	58652623	58652923	Constitutive	19.7356	-
chr1	58700053	58700353	TSS-Proximal C2	0.353271	+
chr1	58739890	58740190	Constitutive	20.7348	+
chr1	58769295	58769595	Constitutive	16.2064	-
chr1	58781767	58782067	Constitutive	6.31617	+
chr1	58782348	58782648	TSS-Proximal C3	5.56636	-
chr1	58784368	58784668	TSS-Proximal C1	6.54194	-
chr1	58785122	58785422	Fibroblast + Cancer	11.9143	+
chr1	58804889	58805189	Expression-Sensitive	7.40664	-
chr1	58816031	58816331	TSS-Proximal C2	6.441	+
chr1	58841525	58841825	Expression-Sensitive	18.1691	-
chr1	58848837	58849137	Fibroblast	11.1722	+
chr1	58874884	58875184	TSS-Proximal C1	2.4991	+
chr1	58885339	58885639	Pancreas	8.24323	-
chr1	58896679	58896979	HeLa	9.98902	+
chr1	58898976	58899276	HepG2	3.40609	+
chr1	58903832	58904132	TSS-Proximal C1	3.13608	-
chr1	58909961	58910261	Colon	8.96995	-
chr1	58932934	58933234	Pancreas + Epithelial	3.86605	-
chr1	58933624	58933924	Other	13.6537	+
chr1	58949333	58949633	K562	6.09835	-
chr1	58950934	58951234	Heart	10.2112	+
chr1	59013563	59013863	TSS-Proximal C1	2.08849	+
chr1	59016511	59016811	Expression-Sensitive	6.98628	-
chr1	59027468	59027768	Expression-Sensitive	9.39918	-
chr1	59029749	59030049	Colon	1.01551	+
chr1	59042075	59042375	Fibroblast	7.05215	-
chr1	59042838	59043138	Low GC-Content 1	7.65624	+
chr1	59046731	59047031	Lymphoblastoid	5.5188	+
chr1	59057249	59057549	Lymphoblastoid Down	5.76546	+
chr1	59072378	59072678	Spleen	7.45535	-
chr1	59076599	59076899	Constitutive	13.2762	-
chr1	59078039	59078339	Expression-Sensitive	8.26474	-
chr1	59091962	59092262	Fibroblast	2.90403	-
chr1	59100950	59101250	Fibroblast	6.0065	+
chr1	59108026	59108326	Expression-Sensitive	11.6732	-
chr1	59146738	59147038	TSS-Proximal C3	5.23012	+
chr1	59147143	59147443	Fibroblast + Cancer	7.61991	-
chr1	59161227	59161527	Muscle	8.64179	+
chr1	59184240	59184540	Thyroid	6.66613	-
chr1	59186752	59187052	Fibroblast	3.46097	-
chr1	59204051	59204351	TSS-Proximal C1	7.60075	-
chr1	59215857	59216157	Epithelial	5.49941	+
chr1	59225255	59225555	Expression-Sensitive	8.39451	+
chr1	59243585	59243885	Other	10.564	+
chr1	59258644	59258944	Fibroblast	5.57507	+
chr1	59290203	59290503	Expression-Sensitive	11.315	+
chr1	59296708	59297008	TSS-Proximal C1	-0.98218	+
chr1	59317767	59318067	Fibroblast	4.55503	-
chr1	59329692	59329992	Epithelial	6.46687	+
chr1	59357751	59358051	ESC	9.00513	+
chr1	59393454	59393754	TSS-Proximal C1	0.0164325	-
chr1	59414724	59415024	Fibroblast	8.82258	-
chr1	59420524	59420824	Low GC-Content 1	5.15179	-
chr1	59427230	59427530	HeLa	10.9154	+
chr1	59431883	59432183	Fibroblast	5.39072	+
chr1	59468890	59469190	Colon	5.18656	-
chr1	59507086	59507386	TSS-Proximal C1	4.27592	+
chr1	59523241	59523541	HepG2	9.20482	+
chr1	59552094	59552394	Expression-Sensitive	13.6203	+
chr1	59568206	59568506	Constitutive	6.77835	-
chr1	59574056	59574356	Fibroblast	10.4413	-
chr1	59595793	59596093	Lymphoblastoid Down	5.83294	-
chr1	59638339	59638639	Lymphoblastoid Down	4.48733	+
chr1	59646001	59646301	Fibroblast	4.47402	-
chr1	59666202	59666502	Low GC-Content 2	16.0141	-
chr1	59682656	59682956	Muscle	2.2881	+
chr1	59699294	59699594	Constitutive	13.4377	-
chr1	59706012	59706312	Lymphoblastoid Down	7.95093	-
chr1	59718106	59718406	Constitutive	12.9217	-
chr1	59738363	59738663	Low GC-Content 2	13.1975	+
chr1	59759494	59759794	Constitutive	16.5209	-
chr1	59777548	59777848	Fibroblast + Cancer	16.0828	-
chr1	59779985	59780285	Expression-Sensitive	13.238	+
chr1	59814280	59814580	Pancreas + Epithelial	5.07861	-
chr1	59879600	59879900	Expression-Sensitive	14.472	+
chr1	59900677	59900977	Expression-Sensitive	10.7185	-
chr1	59903188	59903488	Expression-Sensitive	14.524	+
chr1	59930016	59930316	Low GC-Content 1	6.46274	-
chr1	59947366	59947666	Constitutive	11.9706	-
chr1	59971407	59971707	Constitutive	20.836	+
chr1	59976833	59977133	Constitutive	16.3424	+
chr1	59997478	59997778	Expression-Sensitive	2.46814	+
chr1	59999823	60000123	Muscle	0.0445616	-
chr1	60035990	60036290	Expression-Sensitive	0.127399	-
chr1	60088663	60088963	Low GC-Content 2	14.7016	+
chr1	60113094	60113394	Expression-Sensitive	5.14559	+
chr1	60114959	60115259	Expression-Sensitive	13.2551	+
chr1	60126787	60127087	Expression-Sensitive	16.072	-
chr1	60129955	60130255	Low GC-Content 2	1.61647	+
chr1	60133074	60133374	Muscle	2.76028	-
chr1	60144004	60144304	Low GC-Content 1	8.10577	-
chr1	60156891	60157191	Expression-Sensitive	12.3078	+
chr1	60170768	60171068	Fibroblast + Cancer	0.638198	+
chr1	60171955	60172255	Fibroblast	5.46685	-
chr1	60281382	60281682	Constitutive	10.8234	+
chr1	60353957	60354257	Other	7.70243	-
chr1	60386355	60386655	Low GC-Content 2	8.85424	-
chr1	60425559	60425859	Expression-Sensitive	8.21447	-
chr1	60514366	60514666	Expression-Sensitive	12.7392	-
chr1	60565084	60565384	Low GC-Content 2	10.1447	+
chr1	60596855	60597155	Fibroblast + Cancer	6.56712	+
chr1	60699342	60699642	Low GC-Content 2	7.93677	-
chr1	60732843	60733143	HepG2	3.08112	-
chr1	60741956	60742256	Low GC-Content 2	11.8609	-
chr1	60765247	60765547	Expression-Sensitive	16.5925	-
chr1	60825729	60826029	Expression-Sensitive	6.56327	-
chr1	60829015	60829315	HepG2	7.64392	+
chr1	60848631	60848931	Constitutive	15.6445	+
chr1	60861284	60861584	Heart	13.9339	+
chr1	60903758	60904058	Muscle	10.4114	-
chr1	60925472	60925772	K562	14.0219	+
chr1	60946292	60946592	Other	7.95679	-
chr1	60970080	60970380	Constitutive	7.04972	+
chr1	60978997	60979297	Expression-Sensitive	12.7144	+
chr1	61004573	61004873	Epithelial	9.38785	+
chr1	61042982	61043282	TSS-Proximal C3	18.8956	-
chr1	61049907	61050207	Constitutive	18.5555	+
chr1	61061571	61061871	Expression-Sensitive	1.48058	+
chr1	61079971	61080271	Constitutive	2.98498	-
chr1	61119081	61119381	Colon	11.7475	-
chr1	61121632	61121932	Lymphoblastoid Down	6.48561	-
chr1	61152787	61153087	Pancreas + Epithelial	10.302	+
chr1	61162380	61162680	Expression-Sensitive	6.37696	+
chr1	61182046	61182346	Lymphoblastoid Down	10.4037	+
chr1	61184231	61184531	TSS-Proximal C1	4.60747	+
chr1	61187723	61188023	ESC	6.21254	-
chr1	61200029	61200329	Other	13.1697	+
chr1	61210672	61210972	Expression-Sensitive	16.4307	-
chr1	61247587	61247887	Other	2.4624	-
chr1	61270710	61271010	Expression-Sensitive	0.359598	-
chr1	61287685	61287985	Lymphoblastoid Down	1.227	+
chr1	61294852	61295152	ESC	3.73648	-
chr1	61337112	61337412	Expression-Sensitive	12.925	-
chr1	61338248	61338548	Constitutive	7.90582	+
chr1	61350057	61350357	Expression-Sensitive	15.037	-
chr1	61432259	61432559	Expression-Sensitive	14.444	-
chr1	61436015	61436315	Expression-Sensitive	9.92049	-
chr1	61453419	61453719	Other	11.9449	-
chr1	61499267	61499567	in vitro diff.	8.77361	-
chr1	61518999	61519299	Fibroblast	0.0762265	-
chr1	61547335	61547635	Expression-Sensitive	17.2135	+
chr1	61560056	61560356	HepG2	14.1141	-
chr1	61588704	61589004	Expression-Sensitive	19.1863	-
chr1	61641765	61642065	TSS-Proximal C3	13.046	-
chr1	61659150	61659450	Other	12.5811	-
chr1	61684776	61685076	Other	9.90836	+
chr1	61724968	61725268	TSS-Proximal C1	4.92788	+
chr1	61835179	61835479	Low GC-Content 1	5.12261	+
chr1	61842948	61843248	Expression-Sensitive	14.4264	-
chr1	61852173	61852473	Constitutive	19.1858	-
chr1	61853629	61853929	Low GC-Content 2	11.7653	-
chr1	61887347	61887647	Thyroid	8.70315	-
chr1	61888008	61888308	Muscle	-0.201018	+
chr1	61899901	61900201	Expression-Sensitive	7.14548	-
chr1	61921483	61921783	Fibroblast + Cancer	17.892	+
chr1	61950431	61950731	Constitutive	16.3552	+
chr1	62013315	62013615	ESC	8.46283	-
chr1	62036365	62036665	Low GC-Content 2	6.16466	-
chr1	62038943	62039243	Expression-Sensitive	5.72618	+
chr1	62070454	62070754	Constitutive	8.39936	-
chr1	62082762	62083062	Constitutive	19.2301	+
chr1	62111113	62111413	Low GC-Content 2	12.4287	-
chr1	62131154	62131454	Other	16.0655	-
chr1	62135768	62136068	Constitutive	17.8092	+
chr1	62144283	62144583	Expression-Sensitive	16.4846	-
chr1	62169531	62169831	Expression-Sensitive	5.20354	-
chr1	62175608	62175908	Constitutive	18.4793	+
chr1	62210215	62210515	HeLa	10.8021	+
chr1	62228608	62228908	Expression-Sensitive	3.53022	+
chr1	62230061	62230361	Epithelial	9.83215	-
chr1	62245316	62245616	HeLa	4.39111	+
chr1	62294230	62294530	Expression-Sensitive	11.883	+
chr1	62319128	62319428	TSS-Proximal C3	5.0967	-
chr1	62334456	62334756	Expression-Sensitive	8.63713	+
chr1	62335686	62335986	Expression-Sensitive	1.49826	+
chr1	62338196	62338496	Fibroblast + Cancer	3.2128	-
chr1	62370884	62371184	Thyroid	1.76871	+
chr1	62391413	62391713	Expression-Sensitive	12.4845	+
chr1	62407445	62407745	Constitutive	17.6641	-
chr1	62434287	62434587	Low GC-Content 2	4.7283	-
chr1	62436548	62436848	TSS-Proximal C1	8.88676	-
chr1	62481257	62481557	Expression-Sensitive	8.20644	-
chr1	62508200	62508500	Constitutive	16.0515	+
chr1	62530554	62530854	Constitutive	9.40394	+
chr1	62658236	62658536	in vitro diff.	14.6687	+
chr1	62687799	62688099	TSS-Proximal C1	6.76406	+
chr1	62732408	62732708	Low GC-Content 2	6.91694	-
chr1	62746571	62746871	Constitutive	16.5438	-
chr1	62832325	62832625	Expression-Sensitive	8.08826	+
chr1	62841619	62841919	Constitutive	19.7861	+
chr1	62849091	62849391	Expression-Sensitive	13.0197	-
chr1	62906442	62906742	Expression-Sensitive	6.21168	-
chr1	62912050	62912350	Expression-Sensitive	16.5334	+
chr1	62926727	62927027	Other	12.4441	+
chr1	62963224	62963524	Expression-Sensitive	18.2776	+
chr1	62989547	62989847	Expression-Sensitive	6.75511	-
chr1	63004912	63005212	Epithelial	14.7908	+
chr1	63010215	63010515	Low GC-Content 1	9.0014	-
chr1	63063417	63063717	Expression-Sensitive	15.3693	+
chr1	63064131	63064431	Expression-Sensitive	3.71467	-
chr1	63074076	63074376	TSS-Proximal C3	12.548	-
chr1	63088008	63088308	in vitro diff.	6.34401	-
chr1	63103724	63104024	HepG2	5.86701	-
chr1	63143531	63143831	Fibroblast + Cancer	7.81225	-
chr1	63149088	63149388	Expression-Sensitive	16.3236	-
chr1	63189790	63190090	Expression-Sensitive	13.28	+
chr1	63207944	63208244	Low GC-Content 1	5.36156	+
chr1	63229336	63229636	Expression-Sensitive	9.93244	-
chr1	63259738	63260038	ESC	8.77117	-
chr1	63261995	63262295	Heart	6.30062	+
chr1	63264330	63264630	Expression-Sensitive	13.4526	-
chr1	63276746	63277046	in vitro diff.	7.0303	+
chr1	63316952	63317252	Expression-Sensitive	17.8488	+
chr1	63327601	63327901	Expression-Sensitive	18.6251	+
chr1	63362623	63362923	Low GC-Content 2	17.3472	+
chr1	63367580	63367880	TSS-Proximal C2	7.58505	+
chr1	63413398	63413698	in vitro diff.	10.7625	+
chr1	63441658	63441958	Expression-Sensitive	10.6159	-
chr1	63454312	63454612	Low GC-Content 2	3.92751	-
chr1	63466798	63467098	Expression-Sensitive	14.5068	+
chr1	63523323	63523623	TSS-Proximal C1	4.3534	+
chr1	63537991	63538291	Constitutive	5.13638	-
chr1	63557426	63557726	Expression-Sensitive	19.5063	+
chr1	63575302	63575602	Constitutive	15.8069	+
chr1	63593630	63593930	TSS-Proximal C1	3.35789	+
chr1	63601521	63601821	Expression-Sensitive	13.8425	+
chr1	63615853	63616153	Constitutive	17.2265	+
chr1	63622935	63623235	Heart	11.3025	-
chr1	63625044	63625344	Lymphoblastoid Down	4.80313	-
chr1	63636242	63636542	K562	9.09561	+
chr1	63674427	63674727	Constitutive	14.3253	+
chr1	63691951	63692251	Constitutive	16.0225	+
chr1	63701294	63701594	Pancreas	2.90786	-
chr1	63719122	63719422	HepG2	9.17079	-
chr1	63728552	63728852	Expression-Sensitive	7.69912	+
chr1	63739485	63739785	Expression-Sensitive	9.10618	+
chr1	63764572	63764872	Expression-Sensitive	2.7405	-
chr1	63773773	63774073	TSS-Proximal C3	13.0673	+
chr1	63802153	63802453	Expression-Sensitive	6.95973	+
chr1	63829964	63830264	Low GC-Content 2	4.72742	+
chr1	63843894	63844194	Expression-Sensitive	8.07968	+
chr1	63847351	63847651	Epithelial	11.0144	+
chr1	63868572	63868872	in vitro diff.	7.50025	-
chr1	63870207	63870507	Low GC-Content 1	9.85935	-
chr1	63873807	63874107	Muscle	-0.00166643	+
chr1	63904986	63905286	Epithelial	6.97367	-
chr1	63915179	63915479	Fibroblast + Cancer	17.5542	-
chr1	63917925	63918225	Expression-Sensitive	20.6638	-
chr1	63920835	63921135	Fibroblast + Cancer	14.2762	+
chr1	63924642	63924942	Expression-Sensitive	8.36519	-
chr1	63935203	63935503	Epithelial	20.1067	+
chr1	63958108	63958408	Low GC-Content 1	7.52188	-
chr1	63968884	63969184	Lymphoblastoid Down	5.57761	+
chr1	63972940	63973240	ESC	4.56408	-
chr1	64013461	64013761	Expression-Sensitive	7.72768	-
chr1	64061440	64061740	Expression-Sensitive	2.40493	+
chr1	64115607	64115907	Expression-Sensitive	10.9278	+
chr1	64137135	64137435	Constitutive	17.1264	-
chr1	64147837	64148137	Low GC-Content 1	4.69586	+
chr1	64155430	64155730	in vitro diff.	4.31512	+
chr1	64164038	64164338	Constitutive	9.92248	-
chr1	64209261	64209561	Fibroblast + Cancer	4.17449	+
chr1	64240232	64240532	Fibroblast	7.89267	-
chr1	64243013	64243313	Constitutive	16.2575	-
chr1	64246383	64246683	Constitutive	18.5341	-
chr1	64252042	64252342	Expression-Sensitive	7.98836	+
chr1	64269104	64269404	Constitutive	16.8322	+
chr1	64378788	64379088	Heart	18.3178	+
chr1	64396836	64397136	Expression-Sensitive	11.7821	+
chr1	64404125	64404425	HeLa	13.9558	-
chr1	64470006	64470306	Lymphoblastoid Down	1.76417	+
chr1	64487107	64487407	Expression-Sensitive	8.88233	-
chr1	64490220	64490520	Colon	8.0023	+
chr1	64491541	64491841	Expression-Sensitive	10.3928	-
chr1	64499968	64500268	Expression-Sensitive	13.7218	+
chr1	64506015	64506315	Pancreas + Epithelial	3.20802	-
chr1	64553322	64553622	Low GC-Content 2	4.12229	+
chr1	64572572	64572872	Epithelial	5.59588	-
chr1	64579880	64580180	Low GC-Content 2	11.6085	-
chr1	64584525	64584825	Other	5.40039	-
chr1	64654536	64654836	Constitutive	6.21412	-
chr1	64663733	64664033	Expression-Sensitive	15.7151	+
chr1	64675778	64676078	Constitutive	19.6576	-
chr1	64686773	64687073	Constitutive	10.4285	+
chr1	64719643	64719943	Expression-Sensitive	13.724	-
chr1	64744437	64744737	Other	11.9489	+
chr1	64755377	64755677	Colon	2.64938	-
chr1	64767852	64768152	Low GC-Content 1	3.27761	-
chr1	64824227	64824527	Constitutive	18.3673	-
chr1	64834147	64834447	Low GC-Content 2	7.87466	+
chr1	64856570	64856870	Pancreas	5.97597	-
chr1	64861617	64861917	Expression-Sensitive	12.0293	+
chr1	64864205	64864505	Lymphoblastoid	2.23151	-
chr1	64884598	64884898	Expression-Sensitive	13.125	-
chr1	64894875	64895175	MCF7	1.15126	+
chr1	64905708	64906008	HepG2	2.99166	+
chr1	64955157	64955457	Thyroid	9.74699	+
chr1	64955748	64956048	Expression-Sensitive	6.7075	+
chr1	64966168	64966468	TSS-Proximal C1	-1.12311	+
chr1	64969627	64969927	Epithelial	8.93472	-
chr1	64984160	64984460	Expression-Sensitive	13.0118	+
chr1	65001169	65001469	TSS-Proximal C3	8.10107	+
chr1	65002682	65002982	TSS-Proximal C1	8.7494	-
chr1	65020830	65021130	Expression-Sensitive	12.081	-
chr1	65032647	65032947	Lymphoblastoid	4.69316	-
chr1	65041491	65041791	Expression-Sensitive	5.1926	-
chr1	65059947	65060247	Constitutive	9.89863	+
chr1	65063074	65063374	Expression-Sensitive	16.3683	+
chr1	65075420	65075720	Expression-Sensitive	15.6705	-
chr1	65082223	65082523	HepG2	8.03562	+
chr1	65147482	65147782	TSS-Proximal C1	4.06754	-
chr1	65170863	65171163	Epithelial	4.58042	-
chr1	65178833	65179133	Epithelial	13.0883	-
chr1	65195213	65195513	Low GC-Content 2	7.90235	-
chr1	65209325	65209625	Constitutive	14.8195	-
chr1	65215596	65215896	Constitutive	11.8239	+
chr1	65229998	65230298	HepG2	11.1084	-
chr1	65230682	65230982	Lymphoblastoid	1.63152	-
chr1	65235927	65236227	Constitutive	10.9604	+
chr1	65254422	65254722	TSS-Proximal C3	4.8429	+
chr1	65265626	65265926	TSS-Proximal C3	3.284	+
chr1	65269734	65270034	Low GC-Content 2	13.281	-
chr1	65297837	65298137	Epithelial	9.33377	-
chr1	65306490	65306790	Low GC-Content 2	10.7987	+
chr1	65309382	65309682	TSS-Proximal C3	8.38292	-
chr1	65311780	65312080	Expression-Sensitive	12.8979	+
chr1	65420739	65421039	TSS-Proximal C1	8.31493	-
chr1	65422262	65422562	Other	4.34269	-
chr1	65423902	65424202	Low GC-Content 2	10.824	+
chr1	65431145	65431445	Constitutive	16.7274	+
chr1	65434270	65434570	Low GC-Content 1	4.60614	-
chr1	65449489	65449789	Pancreas + Epithelial	14.8173	+
chr1	65459422	65459722	Expression-Sensitive	18.9817	-
chr1	65467486	65467786	Expression-Sensitive	2.63921	-
chr1	65528161	65528461	Low GC-Content 1	7.21874	-
chr1	65581179	65581479	Expression-Sensitive	15.2328	-
chr1	65603440	65603740	K562	8.85405	-
chr1	65623943	65624243	Low GC-Content 2	6.83764	-
chr1	65687722	65688022	Constitutive	22.8675	-
chr1	65693911	65694211	Expression-Sensitive	11.8774	+
chr1	65696760	65697060	K562	9.63665	-
chr1	65717859	65718159	Fibroblast + Cancer	8.57751	+
chr1	65792951	65793251	TSS-Proximal C3	1.40522	+
chr1	65811939	65812239	Fibroblast	4.71059	-
chr1	65958892	65959192	Constitutive	15.2897	+
chr1	65992491	65992791	Fibroblast + Cancer	6.67574	+
chr1	66084503	66084803	Expression-Sensitive	0.547478	+
chr1	66168397	66168697	Muscle	9.9908	+
chr1	66242699	66242999	Constitutive	18.8764	-
chr1	66253351	66253651	Constitutive	10.6612	+
chr1	66265871	66266171	Lymphoblastoid	6.329	+
chr1	66282356	66282656	Fibroblast + Cancer	13.8321	+
chr1	66332196	66332496	Lymphoblastoid Down	3.40652	-
chr1	66343941	66344241	Expression-Sensitive	7.16464	-
chr1	66351486	66351786	Fibroblast + Cancer	9.77982	+
chr1	66354359	66354659	Lymphoblastoid Down	2.33569	-
chr1	66360425	66360725	Lymphoblastoid	8.09855	+
chr1	66375148	66375448	Lymphoblastoid	11.9848	+
chr1	66403371	66403671	Lymphoblastoid	4.59664	-
chr1	66436371	66436671	Fibroblast + Cancer	2.4038	-
chr1	66446458	66446758	TSS-Proximal C1	17.2089	-
chr1	66452257	66452557	Fibroblast + Cancer	12.3096	+
chr1	66503901	66504201	Expression-Sensitive	9.82063	-
chr1	66607523	66607823	Expression-Sensitive	18.3205	+
chr1	66652660	66652960	Fibroblast	5.01398	-
chr1	66711488	66711788	Expression-Sensitive	13.4033	-
chr1	66726091	66726391	Constitutive	18.6488	-
chr1	66733391	66733691	Low GC-Content 2	13.8672	-
chr1	66752177	66752477	TSS-Proximal C3	12.7779	-
chr1	66761297	66761597	Fibroblast	11.5643	-
chr1	66765025	66765325	Constitutive	14.1972	+
chr1	66876696	66876996	Other	9.6725	+
chr1	66913887	66914187	MCF7	2.19087	-
chr1	66925301	66925601	TSS-Proximal C1	5.23573	-
chr1	66930066	66930366	TSS-Proximal C1	12.4356	+
chr1	66981731	66982031	Lymphoblastoid	6.53465	+
chr1	66996081	66996381	Constitutive	18.9856	+
chr1	67084910	67085210	Low GC-Content 1	4.34855	+
chr1	67126382	67126682	Expression-Sensitive	13.1369	+
chr1	67144768	67145068	Expression-Sensitive	6.08842	+
chr1	67149190	67149490	Constitutive	10.5356	-
chr1	67211642	67211942	Constitutive	16.2366	-
chr1	67213210	67213510	Other	0.696648	+
chr1	67214418	67214718	Expression-Sensitive	16.2366	+
chr1	67234030	67234330	Constitutive	14.4627	+
chr1	67261724	67262024	Expression-Sensitive	9.20113	-
chr1	67286174	67286474	Lymphoblastoid	6.12551	-
chr1	67298821	67299121	Expression-Sensitive	4.43739	+
chr1	67339770	67340070	Lymphoblastoid Down	5.08544	+
chr1	67347713	67348013	Expression-Sensitive	20.0955	+
chr1	67367767	67368067	Constitutive	9.70529	-
chr1	67393206	67393506	Pancreas	6.22831	+
chr1	67441335	67441635	Muscle	6.90297	+
chr1	67469197	67469497	Expression-Sensitive	2.14899	-
chr1	67489697	67489997	Expression-Sensitive	11.085	-
chr1	67500477	67500777	Constitutive	20.1471	-
chr1	67514404	67514704	HepG2	8.57009	-
chr1	67524197	67524497	Expression-Sensitive	11.3811	+
chr1	67532417	67532717	Constitutive	17.586	+
chr1	67535423	67535723	Constitutive	13.3758	+
chr1	67543872	67544172	Low GC-Content 1	6.774	-
chr1	67552459	67552759	Expression-Sensitive	5.96163	-
chr1	67561677	67561977	Constitutive	11.7699	+
chr1	67590354	67590654	Muscle	1.92469	-
chr1	67648678	67648978	Expression-Sensitive	9.13764	+
chr1	67659276	67659576	Low GC-Content 2	6.40367	-
chr1	67676979	67677279	Expression-Sensitive	7.89634	-
chr1	67700879	67701179	Expression-Sensitive	7.55674	-
chr1	67760295	67760595	Constitutive	14.9811	-
chr1	67766149	67766449	Constitutive	13.9039	+
chr1	67771292	67771592	Other	5.09402	-
chr1	67795221	67795521	Expression-Sensitive	5.9457	-
chr1	67804769	67805069	Expression-Sensitive	13.2802	+
chr1	67832082	67832382	TSS-Proximal C1	10.8142	+
chr1	67850088	67850388	Constitutive	20.5362	+
chr1	67853655	67853955	Expression-Sensitive	13.7411	+
chr1	68010162	68010462	Low GC-Content 2	12.3925	-
chr1	68028539	68028839	Low GC-Content 1	8.23909	+
chr1	68045157	68045457	Expression-Sensitive	0.931262	+
chr1	68046658	68046958	Expression-Sensitive	9.54188	-
chr1	68051626	68051926	Lymphoblastoid Down	6.55661	+
chr1	68057613	68057913	Expression-Sensitive	10.8716	+
chr1	68058102	68058402	Expression-Sensitive	14.8896	+
chr1	68065836	68066136	Expression-Sensitive	9.44206	-
chr1	68111866	68112166	Constitutive	10.9668	+
chr1	68116681	68116981	Constitutive	23.3609	+
chr1	68120199	68120499	Constitutive	15.6797	+
chr1	68150437	68150737	Epithelial	7.93453	+
chr1	68162826	68163126	Expression-Sensitive	18.5546	+
chr1	68194870	68195170	Low GC-Content 2	14.278	+
chr1	68217141	68217441	Pancreas	9.02738	-
chr1	68232403	68232703	TSS-Proximal C1	2.97562	-
chr1	68282268	68282568	Expression-Sensitive	7.82504	-
chr1	68321132	68321432	Constitutive	14.5516	-
chr1	68342787	68343087	Constitutive	13.9362	-
chr1	68346241	68346541	Constitutive	16.9693	-
chr1	68372525	68372825	Expression-Sensitive	16.7376	-
chr1	68383115	68383415	Expression-Sensitive	6.12979	+
chr1	68384529	68384829	Fibroblast	8.16692	-
chr1	68443112	68443412	Expression-Sensitive	13.3097	-
chr1	68448379	68448679	Expression-Sensitive	6.32355	+
chr1	68454561	68454861	Epithelial	1.16032	-
chr1	68470401	68470701	Constitutive	17.698	+
chr1	68485680	68485980	Low GC-Content 1	12.1879	-
chr1	68496822	68497122	TSS-Proximal C1	3.25595	+
chr1	68563978	68564278	Low GC-Content 1	2.04784	+
chr1	68570860	68571160	Low GC-Content 2	10.0506	+
chr1	68590502	68590802	Low GC-Content 2	10.8487	-
chr1	68600084	68600384	Constitutive	10.963	+
chr1	68655119	68655419	in vitro diff.	12.9035	+
chr1	68751753	68752053	Expression-Sensitive	8.17621	+
chr1	68758882	68759182	Epithelial	7.77587	-
chr1	68782932	68783232	Expression-Sensitive	11.3488	+
chr1	68791853	68792153	Expression-Sensitive	18.0983	+
chr1	68808370	68808670	in vitro diff.	14.2174	+
chr1	68812338	68812638	Thyroid	9.22775	+
chr1	68819456	68819756	Expression-Sensitive	12.4494	+
chr1	68974549	68974849	Expression-Sensitive	10.9501	-
chr1	69016508	69016808	Expression-Sensitive	15.8939	-
chr1	69038424	69038724	ESC	6.44751	+
chr1	69073201	69073501	Expression-Sensitive	16.385	+
chr1	69084751	69085051	LNCaP	9.39061	+
chr1	69157099	69157399	Expression-Sensitive	9.37787	+
chr1	69175160	69175460	Expression-Sensitive	16.7359	+
chr1	69221506	69221806	in vitro diff.	1.76588	+
chr1	69305664	69305964	Expression-Sensitive	10.9494	+
chr1	69316310	69316610	Expression-Sensitive	4.83459	-
chr1	69341033	69341333	Muscle	10.7131	-
chr1	69377541	69377841	Other	6.57669	+
chr1	69382833	69383133	Expression-Sensitive	5.47297	+
chr1	69459284	69459584	Expression-Sensitive	10.7409	+
chr1	69567165	69567465	TSS-Proximal C3	8.38473	+
chr1	69643672	69643972	Expression-Sensitive	2.46142	-
chr1	69686453	69686753	Low GC-Content 1	1.83767	+
chr1	69700821	69701121	Expression-Sensitive	13.5878	-
chr1	69737624	69737924	Constitutive	19.0346	-
chr1	69787216	69787516	Expression-Sensitive	15.0213	+
chr1	69895669	69895969	Low GC-Content 1	13.4756	-
chr1	69928251	69928551	K562	5.5214	+
chr1	69967325	69967625	Expression-Sensitive	6.37218	-
chr1	69981866	69982166	K562	7.73317	+
chr1	70034463	70034763	Expression-Sensitive	11.4614	+
chr1	70101840	70102140	Expression-Sensitive	8.42298	-
chr1	70112893	70113193	Expression-Sensitive	4.00925	+
chr1	70132971	70133271	Constitutive	14.7296	+
chr1	70142168	70142468	Constitutive	8.08853	-
chr1	70143116	70143416	Fibroblast + Cancer	9.65066	-
chr1	70163852	70164152	Expression-Sensitive	2.07009	-
chr1	70196367	70196667	Expression-Sensitive	10.7407	+
chr1	70221509	70221809	TSS-Proximal C1	3.33884	-
chr1	70226631	70226931	Expression-Sensitive	8.31715	-
chr1	70314824	70315124	Expression-Sensitive	12.0559	+
chr1	70324724	70325024	Expression-Sensitive	13.1787	+
chr1	70354219	70354519	TSS-Proximal C1	7.0082	+
chr1	70410819	70411119	TSS-Proximal C1	3.68309	-
chr1	70436615	70436915	Constitutive	9.10779	+
chr1	70487927	70488227	Expression-Sensitive	10.524	-
chr1	70498668	70498968	Expression-Sensitive	7.83486	+
chr1	70510126	70510426	Constitutive	17.8915	-
chr1	70528782	70529082	Expression-Sensitive	11.5669	+
chr1	70570121	70570421	Expression-Sensitive	4.46134	-
chr1	70617786	70618086	Expression-Sensitive	4.17963	-
chr1	70628977	70629277	Pancreas	7.05209	+
chr1	70675708	70676008	Expression-Sensitive	3.60383	+
chr1	70685327	70685627	Constitutive	15.8753	+
chr1	70714170	70714470	Expression-Sensitive	13.9951	+
chr1	70737191	70737491	Expression-Sensitive	2.38948	+
chr1	70745190	70745490	Expression-Sensitive	7.84188	+
chr1	70773162	70773462	Epithelial	16.0536	+
chr1	70860856	70861156	Low GC-Content 1	9.56704	+
chr1	70866557	70866857	Expression-Sensitive	15.9262	+
chr1	70896247	70896547	Other	15.8426	-
chr1	70963453	70963753	Expression-Sensitive	8.09522	+
chr1	70966060	70966360	Low GC-Content 1	5.14167	+
chr1	70970446	70970746	Expression-Sensitive	11.4663	+
chr1	70978631	70978931	Muscle	7.92446	-
chr1	70994869	70995169	K562	6.74037	+
chr1	71016286	71016586	Low GC-Content 1	2.12914	-
chr1	71050052	71050352	Constitutive	15.7701	-
chr1	71056222	71056522	Low GC-Content 1	1.38291	+
chr1	71081145	71081445	TSS-Proximal C2	13.194	-
chr1	71087139	71087439	Expression-Sensitive	7.74616	+
chr1	71093951	71094251	Constitutive	14.3675	+
chr1	71102017	71102317	Expression-Sensitive	10.0211	+
chr1	71170974	71171274	Expression-Sensitive	14.4297	+
chr1	71196731	71197031	Constitutive	15.7969	+
chr1	71309213	71309513	LNCaP	18.9446	+
chr1	71331850	71332150	Expression-Sensitive	1.66706	+
chr1	71344051	71344351	Expression-Sensitive	6.86152	+
chr1	71357739	71358039	Expression-Sensitive	11.3168	-
chr1	71521715	71522015	Constitutive	15.1939	-
chr1	71587993	71588293	Constitutive	6.67994	+
chr1	71593528	71593828	Expression-Sensitive	7.69681	+
chr1	71706338	71706638	Lymphoblastoid	14.2607	+
chr1	71721583	71721883	Expression-Sensitive	8.64157	+
chr1	71811953	71812253	in vitro diff.	2.64129	-
chr1	71916881	71917181	Lymphoblastoid	2.99192	+
chr1	71922214	71922514	Expression-Sensitive	4.99205	-
chr1	71948581	71948881	Other	12.0285	-
chr1	71964336	71964636	Thyroid	0.0529844	+
chr1	71979837	71980137	Low GC-Content 1	3.63215	-
chr1	72010097	72010397	Lymphoblastoid	2.53325	-
chr1	72037790	72038090	Constitutive	20.7198	-
chr1	72097923	72098223	LNCaP	7.74638	-
chr1	72186756	72187056	Constitutive	18.2447	+
chr1	72227637	72227937	Muscle	0.700364	-
chr1	72282852	72283152	TSS-Proximal C1	3.2348	+
chr1	72284340	72284640	Expression-Sensitive	8.14941	+
chr1	72298826	72299126	HepG2	6.19147	+
chr1	72322574	72322874	Epithelial	14.9131	-
chr1	72371286	72371586	Expression-Sensitive	13.5823	+
chr1	72449033	72449333	Expression-Sensitive	10.9968	+
chr1	72460109	72460409	Expression-Sensitive	5.8785	+
chr1	72557458	72557758	Expression-Sensitive	11.8816	+
chr1	72623243	72623543	Constitutive	18.9862	+
chr1	72629824	72630124	in vitro diff.	2.05753	+
chr1	72691884	72692184	HeLa	13.4032	-
chr1	72720348	72720648	Low GC-Content 2	12.2816	+
chr1	72724927	72725227	in vitro diff.	10.4219	+
chr1	72824419	72824719	Low GC-Content 2	7.27524	+
chr1	72831019	72831319	Expression-Sensitive	11.1282	+
chr1	72845399	72845699	Expression-Sensitive	13.1022	-
chr1	73079141	73079441	LNCaP	10.4268	-
chr1	73100285	73100585	LNCaP	7.99136	-
chr1	73205654	73205954	Expression-Sensitive	12.2758	-
chr1	73326524	73326824	Expression-Sensitive	15.758	+
chr1	73401705	73402005	Expression-Sensitive	15.917	+
chr1	73452577	73452877	Expression-Sensitive	15.1165	+
chr1	73464878	73465178	Low GC-Content 1	5.66878	-
chr1	73472912	73473212	Expression-Sensitive	6.813	+
chr1	73475792	73476092	Thyroid	7.89587	+
chr1	73627787	73628087	Expression-Sensitive	10.0237	-
chr1	73635066	73635366	Expression-Sensitive	10.9236	-
chr1	73674991	73675291	Constitutive	13.605	-
chr1	73720288	73720588	Expression-Sensitive	11.156	+
chr1	73813737	73814037	LNCaP	14.0509	-
chr1	73839971	73840271	Expression-Sensitive	20.4053	+
chr1	73880028	73880328	Thyroid	7.99598	+
chr1	73998397	73998697	Constitutive	20.7718	-
chr1	74012584	74012884	in vitro diff.	8.04017	+
chr1	74128682	74128982	Low GC-Content 2	8.75102	+
chr1	74198141	74198441	TSS-Proximal C1	3.80721	+
chr1	74268372	74268672	Heart	0.745314	+
chr1	74271559	74271859	Expression-Sensitive	8.83375	-
chr1	74469050	74469350	Constitutive	15.5408	-
chr1	74496135	74496435	in vitro diff.	0.798313	+
chr1	74504173	74504473	Expression-Sensitive	7.51934	-
chr1	74512545	74512845	Heart	13.9424	-
chr1	74567191	74567491	Other	5.92035	-
chr1	74613903	74614203	Other	8.71556	-
chr1	74674714	74675014	Lymphoblastoid	8.23814	+
chr1	74689855	74690155	Constitutive	17.8813	-
chr1	74733034	74733334	TSS-Proximal C1	6.02334	+
chr1	74733730	74734030	Fibroblast + Cancer	11.1202	-
chr1	74744179	74744479	Expression-Sensitive	18.7537	-
chr1	74767542	74767842	Other	16.4529	-
chr1	74771959	74772259	Constitutive	19.0789	+
chr1	74775783	74776083	Low GC-Content 2	8.99437	+
chr1	74808140	74808440	ESC	5.51099	+
chr1	74835050	74835350	Other	12.1609	+
chr1	74857702	74858002	Expression-Sensitive	4.56714	+
chr1	74883934	74884234	Expression-Sensitive	12.2769	-
chr1	74935478	74935778	Expression-Sensitive	5.3268	-
chr1	74949383	74949683	Expression-Sensitive	15.0153	+
chr1	74968024	74968324	Expression-Sensitive	11.4112	+
chr1	74974780	74975080	in vitro diff.	9.57863	+
chr1	75053237	75053537	Expression-Sensitive	14.5768	+
chr1	75067994	75068294	Expression-Sensitive	7.55151	+
chr1	75104899	75105199	Expression-Sensitive	5.14596	-
chr1	75124580	75124880	HepG2	4.74924	-
chr1	75128236	75128536	Expression-Sensitive	7.1146	-
chr1	75136178	75136478	TSS-Proximal C3	5.81357	+
chr1	75203739	75204039	Constitutive	15.9982	-
chr1	75214042	75214342	Low GC-Content 2	11.5108	+
chr1	75233363	75233663	Constitutive	17.1671	+
chr1	75257425	75257725	Expression-Sensitive	12.9838	-
chr1	75265727	75266027	Constitutive	18.7379	+
chr1	75287607	75287907	Expression-Sensitive	7.08198	+
chr1	75298504	75298804	Expression-Sensitive	10.5644	-
chr1	75378770	75379070	Constitutive	10.7043	-
chr1	75403265	75403565	K562	14.2257	+
chr1	75416377	75416677	Expression-Sensitive	10.9332	-
chr1	75423772	75424072	Expression-Sensitive	6.6137	-
chr1	75461854	75462154	MCF7	13.1082	-
chr1	75483015	75483315	Endothelial	1.79712	-
chr1	75574486	75574786	Expression-Sensitive	7.63614	-
chr1	75582951	75583251	K562	8.06025	-
chr1	75614730	75615030	TSS-Proximal C3	6.71718	-
chr1	75632397	75632697	Constitutive	11.8709	-
chr1	75640180	75640480	Expression-Sensitive	7.38366	+
chr1	75696024	75696324	Other	16.0618	+
chr1	75707142	75707442	Colon	2.46225	-
chr1	75712311	75712611	Low GC-Content 2	10.8815	-
chr1	75717664	75717964	K562	3.86686	-
chr1	75724466	75724766	TSS-Proximal C1	8.21342	+
chr1	75725956	75726256	Colon	5.63612	-
chr1	75764319	75764619	Expression-Sensitive	9.71	-
chr1	75842536	75842836	Expression-Sensitive	14.8896	+
chr1	75861746	75862046	ESC	5.41501	+
chr1	75889334	75889634	Low GC-Content 2	5.59543	+
chr1	75908646	75908946	Expression-Sensitive	13.4344	+
chr1	75964790	75965090	Expression-Sensitive	9.30553	-
chr1	75991552	75991852	Constitutive	21.1687	+
chr1	76035104	76035404	Epithelial	11.6638	+
chr1	76074270	76074570	TSS-Proximal C1	7.16471	-
chr1	76092722	76093022	Expression-Sensitive	11.7791	+
chr1	76095864	76096164	Thyroid	8.56606	-
chr1	76140281	76140581	Expression-Sensitive	13.6876	-
chr1	76154142	76154442	Constitutive	15.7768	+
chr1	76154711	76155011	Expression-Sensitive	10.6041	+
chr1	76203079	76203379	Thyroid	5.49516	+
chr1	76281290	76281590	Thyroid	3.96257	-
chr1	76331031	76331331	Constitutive	17.2695	+
chr1	76343806	76344106	Low GC-Content 2	13.1669	+
chr1	76345954	76346254	Low GC-Content 1	5.71095	-
chr1	76451291	76451591	LNCaP	5.68888	+
chr1	76547999	76548299	Colon	15.8363	-
chr1	76682221	76682521	Expression-Sensitive	0.284384	-
chr1	76740943	76741243	MCF7	14.2257	-
chr1	76867259	76867559	Lymphoblastoid Down	12.0996	+
chr1	76868151	76868451	TSS-Proximal C3	7.69299	+
chr1	76876738	76877038	Expression-Sensitive	9.27997	-
chr1	76901198	76901498	Expression-Sensitive	13.4492	+
chr1	76961466	76961766	Fibroblast	12.5483	+
chr1	77031294	77031594	Fibroblast + Cancer	5.27472	-
chr1	77060041	77060341	Expression-Sensitive	5.94525	-
chr1	77068064	77068364	Epithelial	8.56295	+
chr1	77080432	77080732	Expression-Sensitive	9.04533	-
chr1	77084532	77084832	Expression-Sensitive	13.3126	-
chr1	77126276	77126576	Constitutive	7.53476	-
chr1	77143570	77143870	Low GC-Content 2	16.5902	-
chr1	77148250	77148550	Constitutive	14.5056	+
chr1	77219134	77219434	TSS-Proximal C2	9.76971	+
chr1	77281916	77282216	TSS-Proximal C3	7.28482	-
chr1	77313544	77313844	Expression-Sensitive	15.0645	-
chr1	77397314	77397614	Low GC-Content 2	13.0406	+
chr1	77412060	77412360	Other	6.62792	+
chr1	77417109	77417409	Expression-Sensitive	15.4317	-
chr1	77472155	77472455	HepG2	9.13823	+
chr1	77515522	77515822	Fibroblast + Cancer	15.5423	+
chr1	77533731	77534031	Constitutive	16.4114	-
chr1	77539812	77540112	Fibroblast	5.01506	+
chr1	77626423	77626723	K562	6.97223	-
chr1	77639186	77639486	Fibroblast	7.6135	-
chr1	77683411	77683711	TSS-Proximal C3	8.75904	-
chr1	77687623	77687923	Fibroblast + Cancer	0.034966	-
chr1	77744611	77744911	Expression-Sensitive	13.9832	+
chr1	77779595	77779895	TSS-Proximal C1	4.84259	-
chr1	77796802	77797102	HepG2	14.4284	-
chr1	77825305	77825605	Other	14.6649	+
chr1	77872678	77872978	Low GC-Content 1	3.91025	+
chr1	77888543	77888843	TSS-Proximal C1	9.31911	-
chr1	77900736	77901036	Expression-Sensitive	3.64302	-
chr1	77949108	77949408	Expression-Sensitive	12.4591	+
chr1	77977368	77977668	Muscle	4.46134	+
chr1	77979365	77979665	TSS-Proximal C1	7.22824	-
chr1	77993122	77993422	Colon	5.10623	-
chr1	78046297	78046597	Lymphoblastoid Down	-0.126007	+
chr1	78047155	78047455	Pancreas	8.48537	-
chr1	78052453	78052753	Low GC-Content 2	7.48925	+
chr1	78060905	78061205	Expression-Sensitive	5.81184	+
chr1	78096021	78096321	Epithelial	10.823	+
chr1	78114420	78114720	Constitutive	16.8762	-
chr1	78130797	78131097	Constitutive	20.1183	+
chr1	78145084	78145384	Constitutive	19.0652	+
chr1	78231955	78232255	Colon	11.527	+
chr1	78237666	78237966	Pancreas + Epithelial	11.8351	-
chr1	78275992	78276292	Fibroblast + Cancer	10.542	-
chr1	78303733	78304033	Fibroblast	1.55719	-
chr1	78325330	78325630	Expression-Sensitive	14.6965	+
chr1	78333457	78333757	Expression-Sensitive	3.06089	+
chr1	78345958	78346258	LNCaP	9.39267	+
chr1	78353035	78353335	Expression-Sensitive	9.91525	-
chr1	78377309	78377609	Epithelial	5.37128	+
chr1	78413591	78413891	Fibroblast + Cancer	13.7119	+
chr1	78437450	78437750	Fibroblast	13.4973	-
chr1	78489869	78490169	Low GC-Content 1	7.74512	+
chr1	78553904	78554204	Expression-Sensitive	12.0033	-
chr1	78570588	78570888	Expression-Sensitive	11.7858	-
chr1	78607367	78607667	Constitutive	14.6599	-
chr1	78608056	78608356	Other	1.54092	+
chr1	78617563	78617863	Constitutive	18.0656	+
chr1	78673166	78673466	Expression-Sensitive	16.5912	+
chr1	78676406	78676706	Constitutive	21.0559	-
chr1	78688723	78689023	Fibroblast + Cancer	14.5351	+
chr1	78696927	78697227	LNCaP	3.20334	-
chr1	78743716	78744016	Fibroblast	14.2285	+
chr1	78839725	78840025	Constitutive	19.5638	+
chr1	78884072	78884372	Low GC-Content 1	3.14077	+
chr1	79045033	79045333	Expression-Sensitive	11.829	-
chr1	79069831	79070131	Low GC-Content 1	2.95733	+
chr1	79123275	79123575	Low GC-Content 1	7.25836	+
chr1	79197470	79197770	Fibroblast + Cancer	16.1906	-
chr1	79259778	79260078	Constitutive	7.59957	+
chr1	79322588	79322888	Fibroblast + Cancer	-0.326053	-
chr1	79331732	79332032	Expression-Sensitive	10.811	+
chr1	79353285	79353585	Expression-Sensitive	17.687	-
chr1	79362517	79362817	Low GC-Content 1	6.64229	-
chr1	79380122	79380422	Expression-Sensitive	15.1928	-
chr1	79431564	79431864	Other	12.8098	+
chr1	79497215	79497515	Expression-Sensitive	2.55267	-
chr1	79507850	79508150	Low GC-Content 2	3.80539	+
chr1	79556229	79556529	Low GC-Content 1	0.0783532	+
chr1	79587263	79587563	Low GC-Content 2	9.33914	+
chr1	79604807	79605107	Expression-Sensitive	10.9493	-
chr1	79617809	79618109	Expression-Sensitive	9.23224	+
chr1	79681426	79681726	LNCaP	10.881	-
chr1	79852051	79852351	Other	0.0519588	-
chr1	79874335	79874635	Fibroblast + Cancer	5.96745	+
chr1	79883976	79884276	Expression-Sensitive	17.4425	+
chr1	79897698	79897998	Low GC-Content 1	6.18041	+
chr1	79899989	79900289	Fibroblast	10.0484	-
chr1	79955991	79956291	Low GC-Content 2	5.64557	+
chr1	79969945	79970245	Heart	10.1883	+
chr1	79974674	79974974	Expression-Sensitive	7.42151	-
chr1	79982294	79982594	Muscle	1.65014	+
chr1	79995937	79996237	Fibroblast + Cancer	11.8265	-
chr1	80044959	80045259	Low GC-Content 1	6.94022	-
chr1	80080129	80080429	Low GC-Content 1	0.92478	-
chr1	80127404	80127704	Expression-Sensitive	10.7278	+
chr1	80153801	80154101	Expression-Sensitive	16.2766	+
chr1	80155405	80155705	Expression-Sensitive	10.918	+
chr1	80164193	80164493	Low GC-Content 2	10.2352	-
chr1	80179216	80179516	Expression-Sensitive	6.69557	+
chr1	80217403	80217703	Constitutive	16.7769	+
chr1	80218150	80218450	Expression-Sensitive	12.9883	+
chr1	80252113	80252413	Expression-Sensitive	10.5848	-
chr1	80424060	80424360	Low GC-Content 2	12.7622	-
chr1	80441707	80442007	Expression-Sensitive	11.825	+
chr1	80534977	80535277	Low GC-Content 2	7.04623	+
chr1	80607131	80607431	Lymphoblastoid	14.8463	+
chr1	80656066	80656366	Expression-Sensitive	1.81511	+
chr1	80674015	80674315	Low GC-Content 2	5.8132	+
chr1	80778576	80778876	ESC	12.0633	-
chr1	80779354	80779654	Expression-Sensitive	10.4997	-
chr1	80799501	80799801	Expression-Sensitive	5.43267	+
chr1	80930170	80930470	Expression-Sensitive	5.95124	-
chr1	81021170	81021470	Fibroblast + Cancer	17.6491	+
chr1	81114251	81114551	Expression-Sensitive	12.613	+
chr1	81175174	81175474	HeLa	10.4708	+
chr1	81243719	81244019	Epithelial	8.71097	-
chr1	81305947	81306247	Constitutive	8.78422	+
chr1	81377449	81377749	Expression-Sensitive	7.10987	+
chr1	81414448	81414748	TSS-Proximal C3	7.27291	+
chr1	81471289	81471589	Low GC-Content 2	16.5731	+
chr1	81498869	81499169	Thyroid	4.03151	+
chr1	81510535	81510835	Low GC-Content 1	11.5545	+
chr1	81549571	81549871	Constitutive	18.1761	+
chr1	81559683	81559983	Low GC-Content 1	2.68841	+
chr1	81617359	81617659	Fibroblast	-0.198113	-
chr1	81670293	81670593	Lymphoblastoid Down	5.12232	-
chr1	81682455	81682755	Endothelial	6.99851	-
chr1	81695887	81696187	Muscle	4.63395	-
chr1	81732072	81732372	Epithelial	8.3679	-
chr1	81760539	81760839	Low GC-Content 2	12.4438	-
chr1	81781086	81781386	LNCaP	6.67657	+
chr1	81781790	81782090	Expression-Sensitive	4.25173	-
chr1	81801284	81801584	TSS-Proximal C1	0.632732	+
chr1	81802877	81803177	TSS-Proximal C3	6.06205	+
chr1	81808879	81809179	Expression-Sensitive	7.9022	-
chr1	81812050	81812350	Low GC-Content 2	14.267	+
chr1	82013730	82014030	Low GC-Content 2	13.7772	+
chr1	82015496	82015796	LNCaP	7.11139	+
chr1	82059896	82060196	Epithelial	10.8089	+
chr1	82079271	82079571	ESC	10.445	+
chr1	82090144	82090444	Low GC-Content 2	1.86409	+
chr1	82091711	82092011	Expression-Sensitive	16.4737	+
chr1	82240449	82240749	Epithelial	4.69652	+
chr1	82332529	82332829	Low GC-Content 1	13.5982	-
chr1	82368550	82368850	Epithelial	10.8799	+
chr1	82377521	82377821	Expression-Sensitive	0.175626	+
chr1	82435431	82435731	Low GC-Content 2	7.48458	-
chr1	82441390	82441690	LNCaP	10.8031	-
chr1	82483094	82483394	Expression-Sensitive	3.50413	-
chr1	82517600	82517900	Constitutive	5.02843	-
chr1	82565264	82565564	Fibroblast	16.0703	-
chr1	82604577	82604877	Expression-Sensitive	9.52737	-
chr1	82662345	82662645	Expression-Sensitive	13.9174	-
chr1	82759073	82759373	Other	10.7482	+
chr1	82775442	82775742	Expression-Sensitive	20.0783	+
chr1	82778635	82778935	Expression-Sensitive	12.6356	+
chr1	82795782	82796082	Low GC-Content 1	9.15295	-
chr1	82889117	82889417	Low GC-Content 2	12.0532	+
chr1	82920297	82920597	Low GC-Content 2	10.0449	+
chr1	83048793	83049093	Expression-Sensitive	0.0658494	+
chr1	83154352	83154652	Thyroid	8.22848	-
chr1	83244834	83245134	Expression-Sensitive	3.16243	+
chr1	83309059	83309359	Lymphoblastoid	14.4088	+
chr1	83343811	83344111	Fibroblast + Cancer	5.92043	-
chr1	83468367	83468667	Low GC-Content 2	13.9123	-
chr1	83497621	83497921	TSS-Proximal C3	10.8281	-
chr1	83515885	83516185	Low GC-Content 2	1.99538	+
chr1	83545480	83545780	Expression-Sensitive	9.02709	+
chr1	83554214	83554514	ESC	11.5311	+
chr1	83583702	83584002	Expression-Sensitive	11.0469	-
chr1	83593108	83593408	Expression-Sensitive	10.8846	+
chr1	83610352	83610652	ESC	14.343	+
chr1	83639820	83640120	Low GC-Content 2	2.82429	+
chr1	83704371	83704671	Low GC-Content 1	9.77933	-
chr1	83761261	83761561	Lymphoblastoid	6.48194	-
chr1	83769632	83769932	Low GC-Content 2	11.6574	-
chr1	83776962	83777262	Low GC-Content 2	3.94515	-
chr1	83834913	83835213	Low GC-Content 1	7.01971	-
chr1	83849234	83849534	Expression-Sensitive	5.88768	-
chr1	83857208	83857508	Low GC-Content 2	6.12022	-
chr1	83860470	83860770	Expression-Sensitive	16.3518	-
chr1	83882886	83883186	Expression-Sensitive	9.3637	+
chr1	83905333	83905633	Constitutive	19.5157	+
chr1	83931699	83931999	Constitutive	13.2508	+
chr1	83942863	83943163	Expression-Sensitive	8.66065	+
chr1	83990779	83991079	Expression-Sensitive	15.6902	+
chr1	84018265	84018565	Epithelial	8.57583	+
chr1	84020303	84020603	LNCaP	7.35214	-
chr1	84037755	84038055	HepG2	16.5912	+
chr1	84077682	84077982	TSS-Proximal C1	6.80419	+
chr1	84122842	84123142	Constitutive	18.0846	-
chr1	84133537	84133837	Expression-Sensitive	8.12474	-
chr1	84141205	84141505	Constitutive	8.31677	+
chr1	84186096	84186396	Expression-Sensitive	7.96897	-
chr1	84224078	84224378	Expression-Sensitive	16.1381	-
chr1	84245398	84245698	Low GC-Content 2	17.1854	+
chr1	84247566	84247866	Colon	8.48751	+
chr1	84298848	84299148	TSS-Proximal C2	3.28401	-
chr1	84335303	84335603	Low GC-Content 2	12.4242	+
chr1	84387785	84388085	Expression-Sensitive	11.3242	-
chr1	84389233	84389533	Expression-Sensitive	12.7509	+
chr1	84428284	84428584	Other	0.907305	-
chr1	84433835	84434135	Constitutive	15.2927	-
chr1	84442238	84442538	Constitutive	10.0352	+
chr1	84479392	84479692	TSS-Proximal C1	3.76062	+
chr1	84492704	84493004	HepG2	8.86447	+
chr1	84541745	84542045	Other	8.08135	-
chr1	84559883	84560183	Expression-Sensitive	4.89131	+
chr1	84574023	84574323	TSS-Proximal C1	5.64462	+
chr1	84574593	84574893	TSS-Proximal C1	0.189066	-
chr1	84576962	84577262	Epithelial	9.45673	-
chr1	84598022	84598322	K562	5.38495	-
chr1	84604609	84604909	Constitutive	15.4752	-
chr1	84620861	84621161	Constitutive	13.9691	-
chr1	84644521	84644821	Other	7.29778	+
chr1	84653204	84653504	Expression-Sensitive	12.4557	+
chr1	84689767	84690067	TSS-Proximal C2	1.74827	-
chr1	84690558	84690858	TSS-Proximal C1	11.228	-
chr1	84724386	84724686	Expression-Sensitive	9.54168	-
chr1	84753579	84753879	Constitutive	15.5775	-
chr1	84757373	84757673	Expression-Sensitive	9.6244	-
chr1	84759833	84760133	Muscle	15.8582	-
chr1	84772384	84772684	Constitutive	20.5821	-
chr1	84775259	84775559	Expression-Sensitive	4.97206	-
chr1	84782509	84782809	Expression-Sensitive	14.6405	-
chr1	84884680	84884980	Fibroblast + Cancer	13.431	-
chr1	84893094	84893394	TSS-Proximal C3	8.13827	+
chr1	84936261	84936561	Constitutive	17.6117	-
chr1	84944937	84945237	Constitutive	11.5843	+
chr1	84973594	84973894	Lymphoblastoid	12.7352	+
chr1	84997119	84997419	TSS-Proximal C3	12.1333	-
chr1	85024771	85025071	Expression-Sensitive	12.2621	-
chr1	85027758	85028058	Low GC-Content 2	10.586	-
chr1	85048659	85048959	Lymphoblastoid	16.8301	-
chr1	85049804	85050104	Expression-Sensitive	3.9371	-
chr1	85062079	85062379	TSS-Proximal C1	7.84346	-
chr1	85078960	85079260	Expression-Sensitive	12.6452	-
chr1	85109431	85109731	Constitutive	12.5117	+
chr1	85122264	85122564	ESC	3.74496	+
chr1	85137657	85137957	HepG2	6.05539	-
chr1	85138398	85138698	Thyroid	5.07861	+
chr1	85147104	85147404	Fibroblast + Cancer	4.28927	-
chr1	85180917	85181217	K562	2.47596	+
chr1	85201253	85201553	TSS-Proximal C1	9.8809	-
chr1	85230666	85230966	Expression-Sensitive	12.486	-
chr1	85240377	85240677	Expression-Sensitive	2.51394	-
chr1	85248725	85249025	Expression-Sensitive	15.5803	+
chr1	85254798	85255098	Constitutive	10.4644	-
chr1	85259625	85259925	Constitutive	17.6977	-
chr1	85276490	85276790	TSS-Proximal C1	6.38453	-
chr1	85282462	85282762	Expression-Sensitive	11.7177	-
chr1	85308167	85308467	Constitutive	18.6274	+
chr1	85314784	85315084	Fibroblast	3.91506	+
chr1	85330660	85330960	Fibroblast	7.13506	-
chr1	85344265	85344565	Expression-Sensitive	20.7363	+
chr1	85398750	85399050	Constitutive	7.04724	-
chr1	85417107	85417407	Endothelial	13.2998	-
chr1	85494886	85495186	Constitutive	14.5676	+
chr1	85502833	85503133	Constitutive	11.4877	-
chr1	85556145	85556445	Epithelial	9.30325	-
chr1	85568710	85569010	Fibroblast	4.83913	-
chr1	85576983	85577283	TSS-Proximal C3	20.5077	+
chr1	85581253	85581553	Constitutive	17.3718	-
chr1	85582448	85582748	Lymphoblastoid Down	9.07959	-
chr1	85599145	85599445	Muscle	10.5444	-
chr1	85602583	85602883	HepG2	5.90054	+
chr1	85606085	85606385	Epithelial	15.1206	+
chr1	85612025	85612325	TSS-Proximal C1	5.99766	+
chr1	85613101	85613401	Expression-Sensitive	9.3699	+
chr1	85630551	85630851	Epithelial	9.83836	-
chr1	85692775	85693075	Constitutive	11.5303	-
chr1	85694727	85695027	Expression-Sensitive	9.73881	+
chr1	85708428	85708728	TSS-Proximal C1	10.3135	+
chr1	85736021	85736321	Expression-Sensitive	7.15473	-
chr1	85739752	85740052	Expression-Sensitive	9.73664	-
chr1	85746786	85747086	Low GC-Content 1	9.31101	-
chr1	85824133	85824433	Expression-Sensitive	10.0048	+
chr1	85839534	85839834	Epithelial	10.7407	+
chr1	85850375	85850675	Fibroblast + Cancer	4.75602	-
chr1	85884667	85884967	Fibroblast + Cancer	12.7704	-
chr1	85894699	85894999	Constitutive	1.30099	+
chr1	85911790	85912090	Constitutive	15.061	-
chr1	85999190	85999490	Expression-Sensitive	12.9648	+
chr1	86018346	86018646	Constitutive	18.6463	-
chr1	86082257	86082557	Expression-Sensitive	5.77522	+
chr1	86105116	86105416	Epithelial	-0.67552	+
chr1	86146614	86146914	Low GC-Content 2	13.9248	+
chr1	86155180	86155480	TSS-Proximal C3	6.27255	-
chr1	86169662	86169962	Low GC-Content 2	13.6637	-
chr1	86206287	86206587	Fibroblast + Cancer	3.26131	-
chr1	86323893	86324193	Expression-Sensitive	11.2034	+
chr1	86340821	86341121	Expression-Sensitive	6.08723	-
chr1	86356233	86356533	Expression-Sensitive	14.9709	-
chr1	86362881	86363181	Expression-Sensitive	10.0105	+
chr1	86380297	86380597	Constitutive	5.22962	+
chr1	86419318	86419618	Expression-Sensitive	12.2894	+
chr1	86428125	86428425	Low GC-Content 1	3.18189	+
chr1	86448747	86449047	K562	10.1965	+
chr1	86474077	86474377	Constitutive	15.2752	+
chr1	86500042	86500342	Constitutive	15.9286	+
chr1	86502168	86502468	Constitutive	8.59962	-
chr1	86508046	86508346	Constitutive	8.59962	-
chr1	86515651	86515951	Expression-Sensitive	12.5227	+
chr1	86613886	86614186	Expression-Sensitive	6.61268	-
chr1	86621334	86621634	Expression-Sensitive	8.48246	+
chr1	86650122	86650422	Expression-Sensitive	13.4536	-
chr1	86687637	86687937	Constitutive	11.6021	-
chr1	86704371	86704671	TSS-Proximal C3	11.5949	+
chr1	86741996	86742296	Constitutive	15.4873	-
chr1	86753739	86754039	Expression-Sensitive	14.7533	-
chr1	86754643	86754943	ESC	7.74171	+
chr1	86763461	86763761	Low GC-Content 2	9.2668	+
chr1	86780940	86781240	Constitutive	13.855	+
chr1	86811600	86811900	HepG2	9.9824	+
chr1	86833627	86833927	Constitutive	22.7805	+
chr1	86924237	86924537	Expression-Sensitive	16.1999	+
chr1	86965297	86965597	Expression-Sensitive	19.3645	-
chr1	86981568	86981868	Other	3.08937	-
chr1	87025249	87025549	Expression-Sensitive	9.38315	-
chr1	87084300	87084600	Constitutive	19.3142	-
chr1	87094013	87094313	Expression-Sensitive	4.72666	-
chr1	87116424	87116724	Expression-Sensitive	7.32705	+
chr1	87120823	87121123	Expression-Sensitive	18.0493	+
chr1	87131759	87132059	TSS-Proximal C3	18.8876	+
chr1	87151912	87152212	TSS-Proximal C3	9.18402	+
chr1	87168272	87168572	Expression-Sensitive	10.8652	+
chr1	87266323	87266623	Expression-Sensitive	9.85849	-
chr1	87280176	87280476	Other	12.2852	+
chr1	87292967	87293267	Constitutive	19.4632	+
chr1	87317465	87317765	Expression-Sensitive	14.4798	+
chr1	87326003	87326303	Fibroblast + Cancer	10.4343	+
chr1	87328257	87328557	TSS-Proximal C1	5.2628	-
chr1	87331920	87332220	Expression-Sensitive	14.3321	-
chr1	87334410	87334710	in vitro diff.	9.65839	+
chr1	87335287	87335587	TSS-Proximal C3	11.1115	+
chr1	87393105	87393405	Low GC-Content 2	9.348	-
chr1	87394478	87394778	Lymphoblastoid	7.8409	-
chr1	87450900	87451200	Expression-Sensitive	14.6428	-
chr1	87474118	87474418	LNCaP	1.04187	+
chr1	87478282	87478582	Expression-Sensitive	11.1893	+
chr1	87495162	87495462	Lymphoblastoid	10.36	+
chr1	87501804	87502104	Fibroblast + Cancer	10.424	-
chr1	87532160	87532460	Low GC-Content 2	13.1376	-
chr1	87598448	87598748	Expression-Sensitive	12.1202	+
chr1	87621986	87622286	K562	3.18411	+
chr1	87673787	87674087	Low GC-Content 2	12.6863	+
chr1	87682615	87682915	HepG2	2.83208	+
chr1	87712317	87712617	Colon	-3.44542	+
chr1	87717280	87717580	Low GC-Content 2	8.15152	+
chr1	87787609	87787909	Fibroblast + Cancer	9.91893	+
chr1	87792132	87792432	Pancreas	13.3933	+
chr1	87871035	87871335	Expression-Sensitive	5.29064	+
chr1	87885285	87885585	Colon	10.9369	-
chr1	87897587	87897887	Other	0.638824	-
chr1	87906902	87907202	HeLa	3.97756	+
chr1	87918378	87918678	Muscle	1.09853	+
chr1	87953791	87954091	Expression-Sensitive	17.4406	-
chr1	87970612	87970912	Expression-Sensitive	14.4928	+
chr1	87986176	87986476	Other	7.37229	+
chr1	87989410	87989710	Epithelial	10.7985	+
chr1	88009968	88010268	Expression-Sensitive	3.79457	+
chr1	88021590	88021890	Expression-Sensitive	5.53295	+
chr1	88029198	88029498	Colon	5.23444	+
chr1	88029935	88030235	Thyroid	9.40718	+
chr1	88061534	88061834	Constitutive	15.1789	-
chr1	88079085	88079385	Expression-Sensitive	17.6608	-
chr1	88180545	88180845	Expression-Sensitive	20.0217	+
chr1	88216439	88216739	Colon	6.64821	+
chr1	88222396	88222696	Expression-Sensitive	13.6611	-
chr1	88228219	88228519	Expression-Sensitive	5.04634	+
chr1	88239250	88239550	Low GC-Content 2	11.3655	-
chr1	88303173	88303473	Constitutive	10.8988	+
chr1	88358663	88358963	Low GC-Content 1	0.495497	+
chr1	88395056	88395356	Low GC-Content 2	11.1162	+
chr1	88433811	88434111	Expression-Sensitive	6.71544	-
chr1	88462520	88462820	TSS-Proximal C3	7.684	+
chr1	88479393	88479693	Low GC-Content 1	7.02585	-
chr1	88531943	88532243	Expression-Sensitive	12.5207	-
chr1	88549576	88549876	Constitutive	15.0298	-
chr1	88552275	88552575	Expression-Sensitive	18.0713	+
chr1	88567361	88567661	Expression-Sensitive	12.6744	-
chr1	88595423	88595723	Constitutive	6.40364	-
chr1	88608163	88608463	Constitutive	12.6872	+
chr1	88612393	88612693	Colon	14.7639	+
chr1	88655730	88656030	Constitutive	18.3843	+
chr1	88684163	88684463	TSS-Proximal C1	8.02798	+
chr1	88684982	88685282	TSS-Proximal C2	8.89434	-
chr1	88736667	88736967	Expression-Sensitive	15.623	+
chr1	88800441	88800741	Expression-Sensitive	9.01034	+
chr1	88877416	88877716	Constitutive	19.5098	-
chr1	88891340	88891640	TSS-Proximal C1	-0.425855	+
chr1	88922257	88922557	Expression-Sensitive	17.2448	+
chr1	88935959	88936259	Constitutive	19.8375	+
chr1	88973568	88973868	Constitutive	16.8065	+
chr1	88983876	88984176	Constitutive	19.7847	+
chr1	88992337	88992637	TSS-Proximal C1	11.9135	-
chr1	88998723	88999023	Constitutive	19.7942	+
chr1	89011740	89012040	Expression-Sensitive	10.3474	-
chr1	89035053	89035353	Colon	1.68535	-
chr1	89046851	89047151	Expression-Sensitive	13.8955	+
chr1	89072532	89072832	HepG2	6.12939	-
chr1	89085826	89086126	Other	18.7062	+
chr1	89149292	89149592	Constitutive	14.5619	-
chr1	89190025	89190325	Expression-Sensitive	15.2009	-
chr1	89198523	89198823	Spleen	4.92187	+
chr1	89235570	89235870	Expression-Sensitive	12.5178	-
chr1	89276702	89277002	Other	11.7903	-
chr1	89331934	89332234	HepG2	14.5619	+
chr1	89358345	89358645	Constitutive	13.5505	-
chr1	89381680	89381980	HepG2	14.5619	+
chr1	89405356	89405656	ESC	11.4947	+
chr1	89434096	89434396	Expression-Sensitive	13.5469	-
chr1	89455196	89455496	Other	14.2327	-
chr1	89483287	89483587	Constitutive	20.8031	+
chr1	89519834	89520134	Expression-Sensitive	7.99725	+
chr1	89550917	89551217	K562	8.71194	-
chr1	89599080	89599380	Constitutive	13.8134	-
chr1	89610711	89611011	Lymphoblastoid	6.48213	-
chr1	89615971	89616271	Expression-Sensitive	14.3576	+
chr1	89622918	89623218	Fibroblast + Cancer	9.13101	-
chr1	89632844	89633144	TSS-Proximal C3	5.63847	+
chr1	89694236	89694536	Lymphoblastoid	3.32867	+
chr1	89719597	89719897	Spleen	1.80025	-
chr1	89757486	89757786	Endothelial	3.82941	+
chr1	89762994	89763294	Constitutive	17.8271	-
chr1	89772163	89772463	Expression-Sensitive	7.87709	-
chr1	89780686	89780986	Fibroblast + Cancer	15.5865	+
chr1	89796664	89796964	Low GC-Content 1	13.3904	-
chr1	89799439	89799739	Expression-Sensitive	10.8303	-
chr1	89804680	89804980	Constitutive	18.1796	+
chr1	89821101	89821401	TSS-Proximal C1	6.8082	+
chr1	89834152	89834452	Low GC-Content 2	10.0566	-
chr1	89843283	89843583	TSS-Proximal C3	14.2043	+
chr1	89873288	89873588	K562	11.6259	+
chr1	89918890	89919190	HeLa	10.8112	+
chr1	89943558	89943858	Fibroblast	8.15364	-
chr1	89953240	89953540	Expression-Sensitive	8.11005	-
chr1	89962082	89962382	Fibroblast	11.2385	+
chr1	89987252	89987552	Constitutive	18.5423	-
chr1	89995072	89995372	TSS-Proximal C2	6.56206	+
chr1	90001008	90001308	Expression-Sensitive	11.12	-
chr1	90035938	90036238	Expression-Sensitive	6.79495	+
chr1	90046008	90046308	Expression-Sensitive	12.089	+
chr1	90114573	90114873	Constitutive	14.7305	+
chr1	90133069	90133369	Expression-Sensitive	11.3376	+
chr1	90149162	90149462	Expression-Sensitive	12.3577	-
chr1	90154667	90154967	Expression-Sensitive	16.2492	+
chr1	90263743	90264043	Low GC-Content 2	1.95548	+
chr1	90272508	90272808	Expression-Sensitive	6.96307	+
chr1	90287029	90287329	Expression-Sensitive	13.0831	-
chr1	90295553	90295853	Muscle	4.4557	+
chr1	90336609	90336909	Expression-Sensitive	8.20854	-
chr1	90355501	90355801	ESC	6.26268	-
chr1	90434524	90434824	Expression-Sensitive	8.76544	+
chr1	90475678	90475978	Expression-Sensitive	4.85244	+
chr1	90501370	90501670	in vitro diff.	14.0824	+
chr1	90551053	90551353	Expression-Sensitive	5.54463	+
chr1	90562008	90562308	Expression-Sensitive	14.0551	+
chr1	90579252	90579552	Constitutive	22.0863	+
chr1	90592005	90592305	Expression-Sensitive	10.5377	-
chr1	90614899	90615199	Low GC-Content 1	6.56975	+
chr1	90616403	90616703	Expression-Sensitive	10.6768	+
chr1	90637743	90638043	HepG2	8.72229	+
chr1	90704872	90705172	in vitro diff.	3.14809	+
chr1	90721449	90721749	Expression-Sensitive	11.436	+
chr1	90723738	90724038	Expression-Sensitive	10.9039	+
chr1	90729479	90729779	TSS-Proximal C3	8.03233	+
chr1	90730791	90731091	LNCaP	7.93513	+
chr1	90761109	90761409	HepG2	1.20812	+
chr1	90800365	90800665	K562	11.8505	+
chr1	90831924	90832224	K562	-0.0313303	-
chr1	90851484	90851784	TSS-Proximal C3	14.6302	+
chr1	90964491	90964791	Constitutive	17.3156	-
chr1	90998143	90998443	Expression-Sensitive	7.89079	+
chr1	91007903	91008203	Fibroblast + Cancer	3.07103	+
chr1	91010634	91010934	Low GC-Content 1	7.74481	-
chr1	91018047	91018347	Fibroblast + Cancer	13.2647	+
chr1	91021981	91022281	TSS-Proximal C1	6.22601	+
chr1	91026788	91027088	Expression-Sensitive	11.6987	-
chr1	91065517	91065817	Pancreas	4.73103	-
chr1	91075502	91075802	K562	7.23647	-
chr1	91104855	91105155	Expression-Sensitive	6.7533	+
chr1	91141852	91142152	Thyroid	5.24101	+
chr1	91148580	91148880	Thyroid	6.72978	-
chr1	91165306	91165606	Constitutive	21.0439	-
chr1	91166149	91166449	Other	21.0135	+
chr1	91178261	91178561	Low GC-Content 1	6.2358	-
chr1	91226875	91227175	Epithelial	7.20141	+
chr1	91244798	91245098	Low GC-Content 1	7.43103	-
chr1	91278822	91279122	Low GC-Content 2	11.1665	-
chr1	91282740	91283040	Constitutive	15.4187	+
chr1	91338325	91338625	Expression-Sensitive	15.4633	-
chr1	91400385	91400685	Expression-Sensitive	1.12301	-
chr1	91402015	91402315	Constitutive	16.9546	-
chr1	91404308	91404608	TSS-Proximal C1	5.84863	-
chr1	91406837	91407137	Expression-Sensitive	13.1811	+
chr1	91427708	91428008	Thyroid	16.148	-
chr1	91440894	91441194	Low GC-Content 2	11.0897	+
chr1	91476870	91477170	Expression-Sensitive	6.86987	-
chr1	91500664	91500964	TSS-Proximal C1	4.56925	-
chr1	91501328	91501628	TSS-Proximal C3	11.5991	-
chr1	91502891	91503191	Fibroblast + Cancer	3.42294	+
chr1	91507363	91507663	Low GC-Content 2	12.5959	-
chr1	91511435	91511735	Constitutive	17.3669	+
chr1	91513208	91513508	Constitutive	13.6233	+
chr1	91519267	91519567	Lymphoblastoid Down	3.75301	+
chr1	91529898	91530198	Fibroblast + Cancer	13.4848	+
chr1	91535539	91535839	Expression-Sensitive	9.7205	+
chr1	91546966	91547266	Other	8.53112	+
chr1	91553405	91553705	TSS-Proximal C1	4.79552	+
chr1	91555107	91555407	Expression-Sensitive	13.3238	+
chr1	91569716	91570016	TSS-Proximal C1	7.89275	+
chr1	91589554	91589854	Lymphoblastoid Down	3.56019	-
chr1	91605691	91605991	Expression-Sensitive	3.30064	+
chr1	91608819	91609119	Fibroblast	3.42419	+
chr1	91611517	91611817	HeLa	7.90673	-
chr1	91617525	91617825	Expression-Sensitive	12.273	+
chr1	91625940	91626240	Low GC-Content 2	7.57631	-
chr1	91645034	91645334	Expression-Sensitive	3.31518	-
chr1	91700394	91700694	Fibroblast + Cancer	13.9633	-
chr1	91715674	91715974	Low GC-Content 1	3.96276	+
chr1	91744960	91745260	Constitutive	3.7967	-
chr1	91755322	91755622	Muscle	1.49644	-
chr1	91764481	91764781	Expression-Sensitive	15.7165	-
chr1	91779740	91780040	Pancreas	3.94403	-
chr1	91791184	91791484	Low GC-Content 2	7.63458	+
chr1	91792585	91792885	Fibroblast + Cancer	14.4444	+
chr1	91799293	91799593	Heart	11.3694	-
chr1	91805340	91805640	Pancreas	5.12825	+
chr1	91830246	91830546	Constitutive	4.38218	+
chr1	91836362	91836662	Muscle	4.83093	-
chr1	91883427	91883727	Low GC-Content 2	8.83183	-
chr1	91885891	91886191	TSS-Proximal C1	6.63856	-
chr1	91886716	91887016	Expression-Sensitive	8.93019	-
chr1	91897097	91897397	in vitro diff.	2.92466	+
chr1	91927329	91927629	Constitutive	18.2554	-
chr1	91932444	91932744	Low GC-Content 2	9.66982	+
chr1	91952240	91952540	Expression-Sensitive	8.99647	-
chr1	91997655	91997955	Constitutive	14.3248	+
chr1	92030250	92030550	Expression-Sensitive	15.1156	-
chr1	92065087	92065387	Expression-Sensitive	18.0934	-
chr1	92080311	92080611	TSS-Proximal C2	7.94757	+
chr1	92291428	92291728	Expression-Sensitive	11.7778	-
chr1	92298414	92298714	TSS-Proximal C2	9.22127	-
chr1	92310129	92310429	Constitutive	14.9856	+
chr1	92316037	92316337	Lymphoblastoid	10.5468	-
chr1	92326301	92326601	Expression-Sensitive	17.8812	+
chr1	92329476	92329776	Fibroblast	3.61244	-
chr1	92351488	92351788	HepG2	10.5774	+
chr1	92461762	92462062	Low GC-Content 2	9.15388	+
chr1	92485046	92485346	Lymphoblastoid	2.35429	+
chr1	92485817	92486117	Expression-Sensitive	8.53099	-
chr1	92486816	92487116	Lymphoblastoid	8.87426	+
chr1	92584368	92584668	Low GC-Content 1	2.87185	+
chr1	92599223	92599523	Constitutive	11.9449	-
chr1	92623243	92623543	Constitutive	11.557	-
chr1	92623563	92623863	Expression-Sensitive	12.2121	-
chr1	92654100	92654400	Epithelial	11.3627	-
chr1	92661732	92662032	Low GC-Content 2	8.1917	-
chr1	92736461	92736761	Other	5.19488	-
chr1	92749053	92749353	Expression-Sensitive	17.0546	+
chr1	92785353	92785653	Lymphoblastoid	10.1032	+
chr1	92818400	92818700	Expression-Sensitive	13.1246	-
chr1	92831787	92832087	Constitutive	19.5647	+
chr1	92832042	92832342	TSS-Proximal C1	6.35409	-
chr1	92858901	92859201	Constitutive	16.867	+
chr1	92882890	92883190	Spleen	10.4882	-
chr1	92900592	92900892	Expression-Sensitive	8.65012	-
chr1	92902392	92902692	Expression-Sensitive	13.6907	-
chr1	92913504	92913804	Low GC-Content 2	6.95919	+
chr1	92927926	92928226	Low GC-Content 1	3.47271	-
chr1	92934683	92934983	Muscle	1.22223	+
chr1	92951122	92951422	Expression-Sensitive	9.91295	-
chr1	92960390	92960690	Other	13.5322	-
chr1	92961083	92961383	TSS-Proximal C3	15.5481	+
chr1	92968477	92968777	Expression-Sensitive	16.1949	+
chr1	92994151	92994451	Constitutive	21.5575	-
chr1	93001942	93002242	Expression-Sensitive	15.3974	-
chr1	93021594	93021894	Constitutive	13.8967	+
chr1	93056320	93056620	Fibroblast + Cancer	3.55307	+
chr1	93062243	93062543	Expression-Sensitive	12.0538	-
chr1	93072311	93072611	Expression-Sensitive	12.4197	-
chr1	93079021	93079321	TSS-Proximal C1	6.94429	-
chr1	93080426	93080726	Constitutive	2.13278	-
chr1	93179930	93180230	TSS-Proximal C1	7.95447	+
chr1	93191271	93191571	Low GC-Content 2	10.2162	-
chr1	93288637	93288937	HeLa	6.83793	+
chr1	93304658	93304958	Constitutive	19.2757	+
chr1	93338610	93338910	Fibroblast	1.43284	+
chr1	93345595	93345895	TSS-Proximal C1	2.16657	-
chr1	93433721	93434021	Expression-Sensitive	4.4064	-
chr1	93438007	93438307	Constitutive	15.3744	+
chr1	93448909	93449209	Constitutive	2.62614	-
chr1	93519744	93520044	Epithelial	2.64436	-
chr1	93570587	93570887	K562	7.05145	-
chr1	93608694	93608994	Fibroblast + Cancer	10.3303	+
chr1	93613564	93613864	Fibroblast + Cancer	1.51669	+
chr1	93619570	93619870	Expression-Sensitive	10.0944	-
chr1	93620774	93621074	Fibroblast	3.80739	-
chr1	93629499	93629799	Constitutive	15.5832	+
chr1	93631664	93631964	Other	13.4397	+
chr1	93641068	93641368	Expression-Sensitive	3.48805	+
chr1	93644399	93644699	in vitro diff.	7.61928	+
chr1	93680728	93681028	TSS-Proximal C1	5.92382	-
chr1	93681678	93681978	TSS-Proximal C3	11.6208	+
chr1	93695575	93695875	Lymphoblastoid	2.47552	-
chr1	93702840	93703140	Fibroblast + Cancer	7.29304	-
chr1	93705774	93706074	Lymphoblastoid	2.35634	-
chr1	93722364	93722664	Endothelial	13.0945	+
chr1	93730662	93730962	Thyroid	10.0783	+
chr1	93732552	93732852	Expression-Sensitive	7.33085	-
chr1	93735044	93735344	Expression-Sensitive	5.49407	-
chr1	93735738	93736038	Fibroblast	5.14217	+
chr1	93750073	93750373	Expression-Sensitive	6.15685	-
chr1	93753960	93754260	Fibroblast	2.4477	-
chr1	93758763	93759063	Lymphoblastoid Down	7.43417	+
chr1	93782913	93783213	Low GC-Content 2	4.80042	-
chr1	93814028	93814328	Constitutive	16.4177	-
chr1	93829138	93829438	Epithelial	17.866	-
chr1	93844303	93844603	Fibroblast + Cancer	13.0574	-
chr1	93850776	93851076	Constitutive	14.8896	-
chr1	93874117	93874417	Expression-Sensitive	16.6306	-
chr1	93879070	93879370	TSS-Proximal C1	3.09436	+
chr1	93909555	93909855	TSS-Proximal C3	17.74	-
chr1	93980517	93980817	Expression-Sensitive	15.0132	-
chr1	93999911	94000211	Colon	6.33375	-
chr1	94025898	94026198	Constitutive	20.8147	+
chr1	94039539	94039839	Constitutive	21.1406	+
chr1	94045585	94045885	Constitutive	16.1758	+
chr1	94061459	94061759	Constitutive	14.2688	+
chr1	94063355	94063655	Constitutive	9.52674	+
chr1	94069021	94069321	Pancreas + Epithelial	8.15156	+
chr1	94095208	94095508	Lymphoblastoid Down	5.57947	-
chr1	94096838	94097138	HepG2	6.35003	-
chr1	94126195	94126495	HepG2	5.81954	+
chr1	94199639	94199939	Low GC-Content 1	3.40663	-
chr1	94236836	94237136	Lymphoblastoid Down	4.15833	+
chr1	94237681	94237981	TSS-Proximal C1	5.05461	+
chr1	94240872	94241172	Expression-Sensitive	16.6306	-
chr1	94247459	94247759	TSS-Proximal C1	3.80079	+
chr1	94272507	94272807	Epithelial	10.4972	-
chr1	94276831	94277131	Muscle	6.89575	+
chr1	94297800	94298100	Expression-Sensitive	5.73043	+
chr1	94322825	94323125	HeLa	4.12813	-
chr1	94329996	94330296	Fibroblast + Cancer	9.23067	-
chr1	94335905	94336205	Constitutive	13.5069	-
chr1	94376480	94376780	Expression-Sensitive	13.5862	-
chr1	94391225	94391525	HepG2	2.34178	-
chr1	94396332	94396632	Expression-Sensitive	12.9617	+
chr1	94418081	94418381	TSS-Proximal C1	5.01802	+
chr1	94429710	94430010	Expression-Sensitive	14.4408	-
chr1	94440153	94440453	Low GC-Content 1	10.2131	-
chr1	94463760	94464060	Constitutive	9.18322	-
chr1	94481495	94481795	Other	19.5337	+
chr1	94514143	94514443	Other	14.4881	+
chr1	94522341	94522641	Constitutive	12.3589	+
chr1	94527370	94527670	Pancreas + Epithelial	12.5962	+
chr1	94528290	94528590	Other	7.24373	-
chr1	94532100	94532400	MCF7	8.1296	+
chr1	94538261	94538561	Lymphoblastoid Down	4.63098	+
chr1	94541468	94541768	TSS-Proximal C3	7.39624	+
chr1	94544737	94545037	Fibroblast	3.85205	+
chr1	94554689	94554989	Other	14.4193	-
chr1	94560414	94560714	Low GC-Content 1	1.24789	+
chr1	94580032	94580332	Fibroblast	8.80849	-
chr1	94584604	94584904	Low GC-Content 1	2.2335	-
chr1	94594379	94594679	Low GC-Content 1	4.17611	+
chr1	94596292	94596592	Expression-Sensitive	8.15651	+
chr1	94599503	94599803	Constitutive	7.26309	-
chr1	94608057	94608357	Pancreas	0.640984	-
chr1	94620403	94620703	Epithelial	15.6871	+
chr1	94629278	94629578	Expression-Sensitive	7.39982	+
chr1	94635158	94635458	Fibroblast + Cancer	4.30587	-
chr1	94668517	94668817	Expression-Sensitive	3.8378	-
chr1	94684309	94684609	ESC	0.563718	-
chr1	94693076	94693376	Expression-Sensitive	10.1869	+
chr1	94699135	94699435	Expression-Sensitive	14.6389	+
chr1	94702229	94702529	TSS-Proximal C1	12.7206	+
chr1	94708900	94709200	Lymphoblastoid	14.313	+
chr1	94720812	94721112	Expression-Sensitive	11.9686	-
chr1	94721275	94721575	Spleen	12.1897	+
chr1	94735222	94735522	TSS-Proximal C1	5.48978	+
chr1	94738389	94738689	Fibroblast	0.143882	+
chr1	94741543	94741843	Low GC-Content 2	3.65509	-
chr1	94746901	94747201	Lymphoblastoid Down	3.38326	+
chr1	94772430	94772730	Thyroid	6.34082	+
chr1	94783533	94783833	TSS-Proximal C1	3.03355	-
chr1	94792473	94792773	TSS-Proximal C1	2.2649	-
chr1	94802028	94802328	Other	14.6105	-
chr1	94805874	94806174	Constitutive	16.3511	-
chr1	94820096	94820396	TSS-Proximal C3	7.67796	+
chr1	94820446	94820746	Pancreas + Epithelial	11.8154	-
chr1	94852784	94853084	Low GC-Content 2	15.7486	+
chr1	94854411	94854711	Constitutive	15.6153	+
chr1	94884240	94884540	Lymphoblastoid Down	5.09257	-
chr1	94920099	94920399	Lymphoblastoid Down	3.44092	+
chr1	94925569	94925869	Lymphoblastoid Down	7.9291	+
chr1	94926360	94926660	TSS-Proximal C3	3.12474	-
chr1	94926902	94927202	TSS-Proximal C1	8.51475	+
chr1	95002511	95002811	Lymphoblastoid Down	10.5706	+
chr1	95017762	95018062	HepG2	10.8454	+
chr1	95041621	95041921	Constitutive	7.92546	+
chr1	95043436	95043736	Constitutive	22.1138	-
chr1	95060977	95061277	Expression-Sensitive	8.79086	+
chr1	95072750	95073050	TSS-Proximal C1	-0.345199	-
chr1	95084626	95084926	Expression-Sensitive	16.6529	+
chr1	95089705	95090005	HepG2	8.27522	-
chr1	95116721	95117021	Expression-Sensitive	4.71922	+
chr1	95139901	95140201	HepG2	11.3339	-
chr1	95179116	95179416	Muscle	2.87495	-
chr1	95234003	95234303	TSS-Proximal C3	17.8688	-
chr1	95287121	95287421	Expression-Sensitive	5.73598	+
chr1	95309009	95309309	Expression-Sensitive	10.0798	+
chr1	95327973	95328273	MCF7	13.0498	+
chr1	95366559	95366859	ESC	13.6995	-
chr1	95369951	95370251	HepG2	1.71429	+
chr1	95451065	95451365	Expression-Sensitive	4.65355	+
chr1	95467087	95467387	Expression-Sensitive	19.2133	-
chr1	95500223	95500523	Epithelial	2.44459	+
chr1	95532389	95532689	Expression-Sensitive	14.7407	-
chr1	95679336	95679636	Epithelial	13.6613	+
chr1	95722463	95722763	Low GC-Content 1	3.91716	-
chr1	95793941	95794241	Expression-Sensitive	9.4196	+
chr1	95889455	95889755	LNCaP	9.82256	-
chr1	95903199	95903499	Epithelial	2.01051	+
chr1	95916653	95916953	Expression-Sensitive	13.6389	+
chr1	95953038	95953338	Constitutive	9.30321	+
chr1	96070763	96071063	Expression-Sensitive	11.6236	-
chr1	96080954	96081254	Expression-Sensitive	15.613	+
chr1	96096159	96096459	Low GC-Content 2	8.41051	+
chr1	96121616	96121916	in vitro diff.	8.53829	-
chr1	96236184	96236484	Constitutive	17.4456	+
chr1	96256165	96256465	Lymphoblastoid Down	0.425023	+
chr1	96346756	96347056	Epithelial	9.23935	+
chr1	96358100	96358400	Other	13.1202	+
chr1	96362027	96362327	Fibroblast	2.44574	-
chr1	96487233	96487533	Low GC-Content 2	9.25663	+
chr1	96498989	96499289	Low GC-Content 2	13.2942	+
chr1	96508258	96508558	in vitro diff.	8.83415	+
chr1	96524126	96524426	Expression-Sensitive	11.58	+
chr1	96538207	96538507	Constitutive	0.418945	+
chr1	96538961	96539261	TSS-Proximal C1	1.53005	+
chr1	96580991	96581291	ESC	5.93143	-
chr1	96596271	96596571	Expression-Sensitive	10.9599	+
chr1	96674946	96675246	Expression-Sensitive	3.19241	-
chr1	96685464	96685764	Low GC-Content 2	10.9145	+
chr1	96688800	96689100	HepG2	7.74608	-
chr1	96721581	96721881	TSS-Proximal C1	6.15432	-
chr1	96756836	96757136	Heart	14.8628	-
chr1	96842261	96842561	Fibroblast + Cancer	8.87372	-
chr1	96845501	96845801	Expression-Sensitive	13.2827	-
chr1	96865771	96866071	Muscle	3.64637	-
chr1	96872805	96873105	Expression-Sensitive	12.7953	+
chr1	96901782	96902082	ESC	0.463565	+
chr1	96966579	96966879	Constitutive	22.5339	+
chr1	97017969	97018269	Expression-Sensitive	11.1516	-
chr1	97044210	97044510	ESC	2.08836	-
chr1	97047921	97048221	Low GC-Content 1	15.5274	+
chr1	97050494	97050794	Expression-Sensitive	12.3252	-
chr1	97089260	97089560	Expression-Sensitive	10.1565	+
chr1	97138298	97138598	Constitutive	10.6417	+
chr1	97186410	97186710	Expression-Sensitive	19.5871	+
chr1	97192800	97193100	Fibroblast	9.88268	+
chr1	97243993	97244293	Constitutive	9.52443	+
chr1	97314752	97315052	in vitro diff.	3.86511	+
chr1	97464855	97465155	Other	10.9328	+
chr1	97525583	97525883	Expression-Sensitive	12.3868	-
chr1	97551195	97551495	LNCaP	9.63665	-
chr1	97608403	97608703	LNCaP	0.744871	-
chr1	97612653	97612953	ESC	-0.346134	-
chr1	97668992	97669292	Epithelial	17.5214	+
chr1	97778783	97779083	Low GC-Content 2	11.1841	-
chr1	97799654	97799954	Low GC-Content 1	9.89518	+
chr1	97820491	97820791	Constitutive	12.1072	-
chr1	97826868	97827168	Low GC-Content 1	6.64112	-
chr1	97870632	97870932	HeLa	7.37825	-
chr1	98001841	98002141	Low GC-Content 2	5.1379	+
chr1	98051113	98051413	Other	17.4535	-
chr1	98054167	98054467	TSS-Proximal C3	19.1374	-
chr1	98096401	98096701	Epithelial	11.0385	-
chr1	98103658	98103958	Expression-Sensitive	8.80342	-
chr1	98110695	98110995	HeLa	11.5448	+
chr1	98251524	98251824	Expression-Sensitive	14.4408	-
chr1	98260888	98261188	Expression-Sensitive	9.94246	-
chr1	98352620	98352920	Low GC-Content 1	11.7242	-
chr1	98406744	98407044	Low GC-Content 2	4.19779	-
chr1	98446139	98446439	Low GC-Content 1	2.36086	-
chr1	98468168	98468468	Constitutive	17.7994	-
chr1	98556597	98556897	Other	9.51374	+
chr1	98661729	98662029	TSS-Proximal C3	10.4937	+
chr1	98665099	98665399	Low GC-Content 1	2.83644	+
chr1	98725299	98725599	Low GC-Content 2	13.2822	+
chr1	98749191	98749491	Constitutive	13.0415	+
chr1	98761289	98761589	Expression-Sensitive	5.4516	-
chr1	98794321	98794621	Expression-Sensitive	17.7706	+
chr1	98874224	98874524	Low GC-Content 1	1.01307	+
chr1	98884924	98885224	Low GC-Content 2	13.4055	+
chr1	98940114	98940414	Expression-Sensitive	7.08355	-
chr1	98991183	98991483	Expression-Sensitive	15.7069	+
chr1	99146141	99146441	HeLa	8.71033	-
chr1	99171174	99171474	Expression-Sensitive	11.5241	+
chr1	99177521	99177821	Low GC-Content 2	12.7956	+
chr1	99180309	99180609	Constitutive	17.0945	+
chr1	99264286	99264586	TSS-Proximal C3	4.0919	+
chr1	99306691	99306991	HepG2	15.2436	+
chr1	99326252	99326552	Expression-Sensitive	13.315	+
chr1	99327434	99327734	LNCaP	6.738	-
chr1	99347354	99347654	Expression-Sensitive	13.0884	-
chr1	99407031	99407331	Fibroblast + Cancer	8.52604	+
chr1	99465354	99465654	Fibroblast	11.9189	-
chr1	99481447	99481747	Constitutive	17.8662	-
chr1	99496058	99496358	Epithelial	8.7412	-
chr1	99527148	99527448	Constitutive	12.8827	-
chr1	99580503	99580803	Epithelial	2.77454	-
chr1	99648138	99648438	Expression-Sensitive	12.9065	-
chr1	99681601	99681901	Other	15.0311	+
chr1	99685743	99686043	Expression-Sensitive	17.2201	-
chr1	99707593	99707893	Constitutive	17.8846	-
chr1	99728841	99729141	Expression-Sensitive	6.66177	-
chr1	99737064	99737364	Constitutive	11.2002	-
chr1	99766448	99766748	TSS-Proximal C2	5.07182	+
chr1	99773842	99774142	Other	3.46361	+
chr1	99808675	99808975	Constitutive	14.1839	+
chr1	99849952	99850252	TSS-Proximal C1	1.86065	+
chr1	99956931	99957231	Fibroblast + Cancer	2.96489	-
chr1	99969835	99970135	TSS-Proximal C2	2.70105	+
chr1	100034534	100034834	Constitutive	6.45304	-
chr1	100132891	100133191	TSS-Proximal C1	0.321828	+
chr1	100134946	100135246	Expression-Sensitive	10.5453	-
chr1	100147891	100148191	Expression-Sensitive	4.26523	-
chr1	100249718	100250018	TSS-Proximal C1	5.37321	-
chr1	100265988	100266288	TSS-Proximal C1	3.92493	+
chr1	100267253	100267553	Lymphoblastoid	8.46164	+
chr1	100277896	100278196	Lymphoblastoid	6.4289	+
chr1	100289941	100290241	Low GC-Content 2	4.18367	+
chr1	100320339	100320639	Expression-Sensitive	-0.828237	+
chr1	100339217	100339517	in vitro diff.	2.58666	+
chr1	100340740	100341040	K562	7.6711	-
chr1	100351156	100351456	Expression-Sensitive	6.90081	-
chr1	100352002	100352302	TSS-Proximal C2	1.39101	+
chr1	100358234	100358534	Fibroblast + Cancer	9.70989	-
chr1	100364876	100365176	Constitutive	7.9048	-
chr1	100391763	100392063	Expression-Sensitive	13.9821	-
chr1	100396651	100396951	Low GC-Content 2	15.7003	-
chr1	100424124	100424424	Lymphoblastoid	4.91109	+
chr1	100444357	100444657	Muscle	5.6454	-
chr1	100455517	100455817	Constitutive	18.7559	+
chr1	100459565	100459865	Constitutive	15.7658	-
chr1	100463748	100464048	Constitutive	11.1406	-
chr1	100522994	100523294	Spleen	0.133757	-
chr1	100539098	100539398	TSS-Proximal C3	12.6145	-
chr1	100543703	100544003	Expression-Sensitive	10.8839	+
chr1	100566341	100566641	Low GC-Content 1	3.33819	-
chr1	100575443	100575743	Expression-Sensitive	9.19991	-
chr1	100606488	100606788	Constitutive	7.38339	+
chr1	100619791	100620091	HepG2	7.43946	-
chr1	100671602	100671902	Fibroblast	7.68364	+
chr1	100750038	100750338	Expression-Sensitive	15.3399	+
chr1	100820308	100820608	Expression-Sensitive	16.2801	-
chr1	100835048	100835348	Expression-Sensitive	15.5738	+
chr1	100866436	100866736	Constitutive	16.1705	-
chr1	100868414	100868714	Constitutive	18.3213	-
chr1	100884070	100884370	Epithelial	2.7588	+
chr1	100921132	100921432	Constitutive	17.0812	+
chr1	100928204	100928504	Expression-Sensitive	14.79	-
chr1	100931766	100932066	Low GC-Content 2	8.66416	+
chr1	101025745	101026045	TSS-Proximal C1	2.13436	+
chr1	101043765	101044065	Fibroblast	2.58265	-
chr1	101111939	101112239	Spleen	2.42545	+
chr1	101122595	101122895	Lymphoblastoid	5.9545	-
chr1	101136852	101137152	Other	8.15016	+
chr1	101193798	101194098	HeLa	2.85394	+
chr1	101200675	101200975	Fibroblast	1.68744	-
chr1	101238790	101239090	Constitutive	10.6936	-
chr1	101288467	101288767	Constitutive	23.3689	-
chr1	101309273	101309573	Constitutive	18.878	+
chr1	101317686	101317986	Expression-Sensitive	21.7959	+
chr1	101349018	101349318	Low GC-Content 2	8.56433	-
chr1	101357417	101357717	Expression-Sensitive	15.1841	-
chr1	101378693	101378993	Lymphoblastoid	12.7795	-
chr1	101406320	101406620	Lymphoblastoid	12.0058	-
chr1	101438433	101438733	Expression-Sensitive	8.99519	-
chr1	101455213	101455513	Lymphoblastoid	13.369	-
chr1	101465993	101466293	Expression-Sensitive	10.0436	+
chr1	101474082	101474382	Expression-Sensitive	5.65492	+
chr1	101506586	101506886	Expression-Sensitive	18.9103	+
chr1	101520258	101520558	Expression-Sensitive	15.7243	+
chr1	101567633	101567933	Expression-Sensitive	21.6799	-
chr1	101653411	101653711	Expression-Sensitive	9.27172	+
chr1	101697161	101697461	Lymphoblastoid	8.45234	+
chr1	101706414	101706714	Other	13.8134	-
chr1	101732238	101732538	Colon	2.65642	-
chr1	101769565	101769865	Expression-Sensitive	15.5876	+
chr1	101820123	101820423	Expression-Sensitive	13.2986	+
chr1	101843263	101843563	Expression-Sensitive	10.42	+
chr1	101846783	101847083	in vitro diff.	4.37028	+
chr1	101938361	101938661	Expression-Sensitive	18.5175	+
chr1	101945955	101946255	in vitro diff.	0.887673	+
chr1	101971359	101971659	Expression-Sensitive	7.91932	-
chr1	101993749	101994049	Expression-Sensitive	12.7656	+
chr1	101996872	101997172	Thyroid	10.6918	+
chr1	102054237	102054537	Expression-Sensitive	13.1793	-
chr1	102174297	102174597	Expression-Sensitive	3.03455	-
chr1	102191782	102192082	Expression-Sensitive	12.5907	-
chr1	102434529	102434829	Expression-Sensitive	15.8058	-
chr1	102455946	102456246	Low GC-Content 1	7.52333	-
chr1	102470805	102471105	Expression-Sensitive	2.43002	-
chr1	102550816	102551116	Expression-Sensitive	17.4425	+
chr1	102566234	102566534	Low GC-Content 2	6.13876	+
chr1	102628380	102628680	Epithelial	0.512933	+
chr1	102629606	102629906	LNCaP	10.3118	+
chr1	102772861	102773161	Expression-Sensitive	3.92667	+
chr1	102791053	102791353	Low GC-Content 2	17.0309	-
chr1	102834725	102835025	Fibroblast	9.7078	+
chr1	102852589	102852889	Fibroblast + Cancer	4.2967	-
chr1	102872138	102872438	Expression-Sensitive	14.4408	+
chr1	102970547	102970847	Expression-Sensitive	22.6667	-
chr1	103002016	103002316	in vitro diff.	7.77356	+
chr1	103106361	103106661	Constitutive	17.4738	+
chr1	103236421	103236721	Expression-Sensitive	14.4408	-
chr1	103250510	103250810	Low GC-Content 2	6.61663	+
chr1	103267963	103268263	Expression-Sensitive	2.58845	-
chr1	103401468	103401768	Expression-Sensitive	15.5803	+
chr1	103416933	103417233	Fibroblast + Cancer	6.70764	+
chr1	103461235	103461535	Constitutive	16.6706	-
chr1	103474947	103475247	Low GC-Content 1	0.664442	-
chr1	103514969	103515269	Constitutive	10.4903	-
chr1	103525994	103526294	TSS-Proximal C2	10.7665	-
chr1	103588011	103588311	Expression-Sensitive	14.4408	+
chr1	103788411	103788711	Expression-Sensitive	16.8624	+
chr1	103948548	103948848	Expression-Sensitive	14.8089	+
chr1	103953435	103953735	HepG2	14.0279	-
chr1	104019087	104019387	ESC	2.5602	-
chr1	104027551	104027851	LNCaP	10.9942	+
chr1	104082299	104082599	Other	14.6684	+
chr1	104120533	104120833	Expression-Sensitive	17.5658	+
chr1	104132417	104132717	Expression-Sensitive	9.25515	-
chr1	104163965	104164265	Expression-Sensitive	9.28118	+
chr1	104227985	104228285	Expression-Sensitive	15.8048	-
chr1	104263177	104263477	Expression-Sensitive	14.8896	-
chr1	104272885	104273185	Expression-Sensitive	4.4389	-
chr1	104636652	104636952	Low GC-Content 2	4.82043	+
chr1	104648202	104648502	Expression-Sensitive	16.5243	+
chr1	104780531	104780831	Expression-Sensitive	13.1815	+
chr1	104878568	104878868	Expression-Sensitive	15.5803	-
chr1	104933941	104934241	Expression-Sensitive	4.13388	-
chr1	104975418	104975718	in vitro diff.	0.325871	+
chr1	104980065	104980365	Expression-Sensitive	12.7631	+
chr1	105017646	105017946	Expression-Sensitive	1.09452	-
chr1	105028127	105028427	Expression-Sensitive	9.74517	-
chr1	105072897	105073197	Expression-Sensitive	12.0396	+
chr1	105101773	105102073	Low GC-Content 1	2.57591	-
chr1	105137467	105137767	Expression-Sensitive	4.29781	-
chr1	105204868	105205168	Lymphoblastoid	9.30249	-
chr1	105222329	105222629	Low GC-Content 2	17.446	+
chr1	105411310	105411610	Expression-Sensitive	3.63953	+
chr1	105462335	105462635	Low GC-Content 1	13.4078	+
chr1	105608768	105609068	Other	13.9441	-
chr1	105616653	105616953	Low GC-Content 1	2.31179	-
chr1	105641466	105641766	Expression-Sensitive	7.64255	-
chr1	105711129	105711429	Low GC-Content 2	12.5575	+
chr1	105793596	105793896	Expression-Sensitive	16.1035	-
chr1	105872756	105873056	Other	16.7801	+
chr1	105909839	105910139	Expression-Sensitive	1.4996	-
chr1	105965841	105966141	LNCaP	7.74972	+
chr1	106022333	106022633	Constitutive	18.6515	+
chr1	106027870	106028170	Low GC-Content 1	1.15096	-
chr1	106128829	106129129	Low GC-Content 2	5.57667	+
chr1	106189829	106190129	Expression-Sensitive	15.6384	+
chr1	106194262	106194562	Expression-Sensitive	3.11983	+
chr1	106217819	106218119	Low GC-Content 1	0.61003	-
chr1	106268132	106268432	Expression-Sensitive	10.2008	-
chr1	106326444	106326744	LNCaP	13.6457	+
chr1	106360303	106360603	Low GC-Content 1	2.53027	-
chr1	106391278	106391578	Low GC-Content 1	10.1902	-
chr1	106419371	106419671	Epithelial	13.1142	+
chr1	106534660	106534960	Expression-Sensitive	10.8865	-
chr1	106620736	106621036	Epithelial	2.384	+
chr1	106647374	106647674	Expression-Sensitive	6.9112	+
chr1	106651408	106651708	Low GC-Content 2	10.5286	+
chr1	106799018	106799318	Epithelial	11.0552	+
chr1	106850906	106851206	Expression-Sensitive	10.2863	-
chr1	106961591	106961891	in vitro diff.	8.79261	-
chr1	106976012	106976312	Expression-Sensitive	11.435	-
chr1	107017570	107017870	K562	2.9552	-
chr1	107039886	107040186	Expression-Sensitive	14.4408	-
chr1	107047543	107047843	Low GC-Content 2	15.0124	+
chr1	107056909	107057209	TSS-Proximal C2	6.03131	+
chr1	107127513	107127813	Expression-Sensitive	10.8672	-
chr1	107142120	107142420	Constitutive	16.709	-
chr1	107153111	107153411	Expression-Sensitive	18.4198	-
chr1	107176790	107177090	Epithelial	9.6668	+
chr1	107197009	107197309	Expression-Sensitive	16.1991	+
chr1	107220740	107221040	Low GC-Content 1	6.2218	+
chr1	107254315	107254615	ESC	-0.0253141	+
chr1	107276997	107277297	Expression-Sensitive	15.982	+
chr1	107318968	107319268	Expression-Sensitive	13.8619	+
chr1	107430673	107430973	Expression-Sensitive	15.1254	+
chr1	107459545	107459845	Lymphoblastoid	2.93739	+
chr1	107464862	107465162	Expression-Sensitive	11.249	-
chr1	107477283	107477583	Expression-Sensitive	19.1627	-
chr1	107480652	107480952	Spleen	10.1263	-
chr1	107490845	107491145	in vitro diff.	3.22399	-
chr1	107501257	107501557	Expression-Sensitive	14.5748	-
chr1	107515763	107516063	Expression-Sensitive	4.37534	-
chr1	107523097	107523397	Expression-Sensitive	9.66419	-
chr1	107529592	107529892	Expression-Sensitive	14.6485	-
chr1	107651900	107652200	Expression-Sensitive	13.587	-
chr1	107689792	107690092	Epithelial	5.78261	-
chr1	107739680	107739980	Expression-Sensitive	7.19103	-
chr1	107750426	107750726	Expression-Sensitive	19.9763	-
chr1	107782240	107782540	Constitutive	20.541	+
chr1	107787310	107787610	Expression-Sensitive	6.97863	-
chr1	107817872	107818172	Endothelial	10.0819	+
chr1	107844885	107845185	Lymphoblastoid	14.2257	+
chr1	107850950	107851250	ESC	5.58993	+
chr1	107878927	107879227	Low GC-Content 1	6.23615	+
chr1	107897774	107898074	Low GC-Content 2	12.4457	+
chr1	107935519	107935819	Lymphoblastoid	7.10242	+
chr1	107936570	107936870	Other	3.09783	+
chr1	107939961	107940261	Low GC-Content 2	10.9165	+
chr1	107952964	107953264	Endothelial	-0.0549957	-
chr1	107965531	107965831	Expression-Sensitive	11.2927	-
chr1	108049570	108049870	Expression-Sensitive	6.84527	+
chr1	108121399	108121699	Expression-Sensitive	9.42913	+
chr1	108125573	108125873	Constitutive	17.4693	-
chr1	108214725	108215025	Constitutive	10.1751	+
chr1	108316592	108316892	Expression-Sensitive	5.98946	-
chr1	108327731	108328031	Expression-Sensitive	16.5438	+
chr1	108511816	108512116	MCF7	14.0214	+
chr1	108512514	108512814	Constitutive	12.3353	+
chr1	108533397	108533697	Expression-Sensitive	4.4993	-
chr1	108559864	108560164	TSS-Proximal C3	3.3726	+
chr1	108561783	108562083	Expression-Sensitive	20.7165	-
chr1	108570169	108570469	Expression-Sensitive	8.80756	-
chr1	108643583	108643883	Constitutive	17.1569	-
chr1	108661189	108661489	TSS-Proximal C1	-0.489472	-
chr1	108663017	108663317	Lymphoblastoid Down	10.9012	-
chr1	108679627	108679927	Endothelial	1.54901	+
chr1	108692579	108692879	TSS-Proximal C2	12.9471	+
chr1	108709066	108709366	Expression-Sensitive	16.5982	-
chr1	108746353	108746653	Constitutive	10.9504	+
chr1	108816401	108816701	TSS-Proximal C1	0.547934	-
chr1	108817766	108818066	Expression-Sensitive	9.99829	+
chr1	108828137	108828437	Expression-Sensitive	21.6194	+
chr1	108876139	108876439	Fibroblast	4.53388	+
chr1	108876882	108877182	TSS-Proximal C2	13.0618	+
chr1	108898159	108898459	Constitutive	15.3241	-
chr1	108963162	108963462	TSS-Proximal C1	5.33006	-
chr1	109016943	109017243	Low GC-Content 1	5.25857	-
chr1	109041638	109041938	TSS-Proximal C1	9.55198	+
chr1	109075954	109076254	TSS-Proximal C1	3.38308	+
chr1	109081634	109081934	HepG2	12.3053	+
chr1	109089240	109089540	Expression-Sensitive	21.1694	+
chr1	109090624	109090924	TSS-Proximal C1	-0.0288972	+
chr1	109099895	109100195	Constitutive	10.6865	+
chr1	109112084	109112384	Other	10.4833	-
chr1	109112704	109113004	Constitutive	18.7254	-
chr1	109134992	109135292	Pancreas	9.73413	-
chr1	109151343	109151643	Pancreas	1.40342	+
chr1	109191351	109191651	Expression-Sensitive	7.83787	+
chr1	109193703	109194003	Expression-Sensitive	10.9258	-
chr1	109201145	109201445	Expression-Sensitive	15.6338	+
chr1	109210242	109210542	Epithelial	4.36191	-
chr1	109214112	109214412	TSS-Proximal C1	1.84912	-
chr1	109239460	109239760	Expression-Sensitive	13.8869	+
chr1	109248780	109249080	Expression-Sensitive	6.77642	+
chr1	109254696	109254996	HeLa	12.8179	+
chr1	109255296	109255596	Fibroblast + Cancer	6.05893	-
chr1	109263624	109263924	Constitutive	16.5102	+
chr1	109277466	109277766	Constitutive	16.8277	+
chr1	109283324	109283624	TSS-Proximal C1	13.1354	-
chr1	109296046	109296346	Expression-Sensitive	9.11965	-
chr1	109307429	109307729	Lymphoblastoid	3.90775	-
chr1	109309009	109309309	Thyroid	9.5443	+
chr1	109368509	109368809	Fibroblast + Cancer	6.54732	+
chr1	109398051	109398351	HepG2	7.30206	-
chr1	109399405	109399705	Constitutive	17.472	-
chr1	109426371	109426671	TSS-Proximal C1	7.21978	-
chr1	109453039	109453339	Expression-Sensitive	5.84896	-
chr1	109466595	109466895	TSS-Proximal C3	9.90124	-
chr1	109476594	109476894	K562	15.1432	-
chr1	109478905	109479205	Expression-Sensitive	5.02858	+
chr1	109483372	109483672	Expression-Sensitive	6.36297	-
chr1	109484025	109484325	TSS-Proximal C1	7.45559	+
chr1	109488248	109488548	Expression-Sensitive	7.5817	-
chr1	109490636	109490936	Constitutive	17.7956	+
chr1	109493842	109494142	Constitutive	17.0241	+
chr1	109498324	109498624	Fibroblast + Cancer	11.7859	+
chr1	109499951	109500251	Expression-Sensitive	17.5517	+
chr1	109509465	109509765	TSS-Proximal C1	7.43366	+
chr1	109532332	109532632	Constitutive	19.8079	-
chr1	109532880	109533180	Fibroblast + Cancer	10.4628	-
chr1	109546289	109546589	Constitutive	22.0918	+
chr1	109598690	109598990	Expression-Sensitive	0.542229	+
chr1	109610632	109610932	Fibroblast	10.8703	+
chr1	109617585	109617885	Expression-Sensitive	15.3057	-
chr1	109630359	109630659	TSS-Proximal C3	21.6489	-
chr1	109640246	109640546	Constitutive	13.8556	+
chr1	109643347	109643647	Constitutive	8.54528	-
chr1	109649729	109650029	Constitutive	12.8915	-
chr1	109655981	109656281	TSS-Proximal C1	6.71941	+
chr1	109667833	109668133	TSS-Proximal C1	3.35405	-
chr1	109687575	109687875	Other	9.26187	-
chr1	109704240	109704540	Expression-Sensitive	9.40922	-
chr1	109718503	109718803	Other	15.8621	+
chr1	109741694	109741994	HepG2	13.3187	+
chr1	109767024	109767324	Muscle	0.890482	+
chr1	109773708	109774008	Constitutive	18.1368	-
chr1	109776861	109777161	Constitutive	22.6615	+
chr1	109789136	109789436	Expression-Sensitive	3.72297	-
chr1	109790874	109791174	Spleen	3.86165	-
chr1	109792059	109792359	Lymphoblastoid Down	8.83835	+
chr1	109806656	109806956	Expression-Sensitive	12.3248	-
chr1	109808821	109809121	Expression-Sensitive	13.1689	-
chr1	109815896	109816196	Other	10.5038	+
chr1	109816535	109816835	Muscle	7.86633	+
chr1	109818456	109818756	Endothelial	11.4896	+
chr1	109823879	109824179	Constitutive	13.9355	+
chr1	109830898	109831198	Expression-Sensitive	14.3975	-
chr1	109838851	109839151	HeLa	10.0418	-
chr1	109864413	109864713	K562	10.2329	+
chr1	109877476	109877776	Lymphoblastoid Down	15.122	-
chr1	109883683	109883983	Muscle	0.606537	+
chr1	109895801	109896101	Spleen	5.7607	-
chr1	109913134	109913434	Fibroblast	5.86349	+
chr1	109918295	109918595	Expression-Sensitive	8.81571	+
chr1	109923445	109923745	Expression-Sensitive	18.5697	+
chr1	109930606	109930906	Low GC-Content 2	9.23113	+
chr1	109931170	109931470	TSS-Proximal C1	0.37156	+
chr1	109934265	109934565	Fibroblast	13.7663	-
chr1	109960399	109960699	Expression-Sensitive	5.86749	+
chr1	109961515	109961815	HepG2	4.1544	+
chr1	109980695	109980995	Expression-Sensitive	14.9564	-
chr1	109984450	109984750	Constitutive	21.1278	-
chr1	110004145	110004445	TSS-Proximal C1	5.02316	+
chr1	110011642	110011942	Expression-Sensitive	14.3008	-
chr1	110029604	110029904	Constitutive	16.9842	+
chr1	110040516	110040816	Epithelial	5.12482	-
chr1	110047545	110047845	Expression-Sensitive	13.8679	-
chr1	110053856	110054156	Constitutive	18.884	+
chr1	110060119	110060419	Constitutive	19.8002	-
chr1	110069538	110069838	TSS-Proximal C1	4.41591	-
chr1	110088102	110088402	Constitutive	11.9562	+
chr1	110106156	110106456	Constitutive	19.1977	-
chr1	110116482	110116782	Constitutive	16.1946	-
chr1	110130316	110130616	TSS-Proximal C3	13.8899	+
chr1	110149012	110149312	Expression-Sensitive	15.4353	-
chr1	110150354	110150654	TSS-Proximal C3	-1.40203	+
chr1	110155919	110156219	Fibroblast	6.9569	-
chr1	110166101	110166401	LNCaP	10.4821	-
chr1	110179305	110179605	Expression-Sensitive	12.9153	+
chr1	110185205	110185505	Heart	13.9442	-
chr1	110196932	110197232	Constitutive	16.7242	+
chr1	110203014	110203314	Constitutive	19.969	+
chr1	110207787	110208087	Constitutive	19.2411	+
chr1	110218793	110219093	Fibroblast + Cancer	9.80125	-
chr1	110229298	110229598	Epithelial	12.3272	-
chr1	110254627	110254927	MCF7	9.94547	+
chr1	110262871	110263171	Expression-Sensitive	9.29659	+
chr1	110280086	110280386	Expression-Sensitive	8.23487	+
chr1	110312630	110312930	Constitutive	20.5204	-
chr1	110319224	110319524	Expression-Sensitive	10.5968	+
chr1	110323192	110323492	Lymphoblastoid	9.21879	-
chr1	110338405	110338705	TSS-Proximal C3	7.64572	+
chr1	110339459	110339759	Lymphoblastoid Down	2.26936	-
chr1	110390147	110390447	Lymphoblastoid Down	6.39448	-
chr1	110407655	110407955	TSS-Proximal C1	2.88792	-
chr1	110412539	110412839	Expression-Sensitive	21.7082	+
chr1	110433849	110434149	Fibroblast + Cancer	10.2201	-
chr1	110455234	110455534	Expression-Sensitive	7.40165	-
chr1	110460302	110460602	Constitutive	16.8913	-
chr1	110467725	110468025	Expression-Sensitive	13.5663	-
chr1	110471180	110471480	Expression-Sensitive	9.87141	+
chr1	110477707	110478007	Expression-Sensitive	13.3287	+
chr1	110482967	110483267	ESC	7.56596	+
chr1	110496033	110496333	Constitutive	19.3304	-
chr1	110501422	110501722	HeLa	14.2946	-
chr1	110510075	110510375	Expression-Sensitive	10.5004	+
chr1	110513470	110513770	Epithelial	6.90077	-
chr1	110524497	110524797	Expression-Sensitive	18.2756	+
chr1	110533267	110533567	Expression-Sensitive	8.70611	+
chr1	110538232	110538532	Expression-Sensitive	9.05858	-
chr1	110548442	110548742	Expression-Sensitive	5.88695	-
chr1	110555271	110555571	TSS-Proximal C3	16.9721	+
chr1	110606561	110606861	TSS-Proximal C3	4.37947	-
chr1	110615794	110616094	Other	13.7971	-
chr1	110619363	110619663	Constitutive	22.4053	+
chr1	110630790	110631090	Expression-Sensitive	20.6048	+
chr1	110637562	110637862	Expression-Sensitive	7.24782	-
chr1	110638057	110638357	Other	11.4872	+
chr1	110674302	110674602	TSS-Proximal C3	7.72361	+
chr1	110686226	110686526	Lymphoblastoid	12.3735	-
chr1	110704287	110704587	Expression-Sensitive	14.4408	+
chr1	110766087	110766387	Constitutive	14.1337	-
chr1	110780911	110781211	Constitutive	21.5897	-
chr1	110783352	110783652	Constitutive	10.3786	-
chr1	110830016	110830316	Expression-Sensitive	19.0016	-
chr1	110847770	110848070	MCF7	9.5179	+
chr1	110858518	110858818	Expression-Sensitive	7.97144	+
chr1	110893981	110894281	Low GC-Content 2	11.1268	-
chr1	110963691	110963991	TSS-Proximal C1	0.0189563	-
chr1	110991356	110991656	Expression-Sensitive	7.2023	-
chr1	110992394	110992694	Constitutive	16.9081	-
chr1	111015266	111015566	Expression-Sensitive	12.3666	-
chr1	111030539	111030839	Expression-Sensitive	16.9882	+
chr1	111032344	111032644	Constitutive	16.4415	-
chr1	111042838	111043138	Expression-Sensitive	4.94778	+
chr1	111045500	111045800	Pancreas + Epithelial	7.27354	-
chr1	111139961	111140261	TSS-Proximal C1	1.18286	-
chr1	111197567	111197867	Expression-Sensitive	9.39994	+
chr1	111202831	111203131	Expression-Sensitive	13.2392	+
chr1	111204430	111204730	Lymphoblastoid	9.53569	-
chr1	111222891	111223191	Constitutive	18.1828	+
chr1	111270724	111271024	Expression-Sensitive	11.3423	-
chr1	111334219	111334519	Expression-Sensitive	11.7581	-
chr1	111383108	111383408	Lymphoblastoid	11.2866	+
chr1	111399855	111400155	Constitutive	23.0574	-
chr1	111419944	111420244	Lymphoblastoid	5.51794	-
chr1	111422877	111423177	Pancreas + Epithelial	12.1418	-
chr1	111441615	111441915	Expression-Sensitive	18.238	-
chr1	111449138	111449438	TSS-Proximal C1	4.47476	-
chr1	111468415	111468715	Expression-Sensitive	9.49344	+
chr1	111470244	111470544	Expression-Sensitive	3.92582	-
chr1	111481662	111481962	Constitutive	7.03486	+
chr1	111489560	111489860	Spleen	7.81877	-
chr1	111507706	111508006	Other	11.5245	+
chr1	111508224	111508524	Constitutive	21.1851	+
chr1	111516113	111516413	TSS-Proximal C3	15.1828	-
chr1	111556332	111556632	Expression-Sensitive	8.31443	+
chr1	111570751	111571051	Expression-Sensitive	3.20968	+
chr1	111576602	111576902	Pancreas	1.67351	+
chr1	111605639	111605939	Muscle	9.17654	+
chr1	111620051	111620351	TSS-Proximal C1	6.12473	+
chr1	111639564	111639864	Colon	1.2587	+
chr1	111648295	111648595	Expression-Sensitive	17.2751	+
chr1	111656451	111656751	Constitutive	15.055	-
chr1	111669956	111670256	Low GC-Content 2	9.53992	-
chr1	111714899	111715199	Constitutive	16.6761	+
chr1	111739392	111739692	TSS-Proximal C1	4.20862	-
chr1	111747288	111747588	Expression-Sensitive	13.2066	-
chr1	111755550	111755850	Constitutive	20.863	-
chr1	111758446	111758746	Other	13.0908	-
chr1	111769586	111769886	Constitutive	15.517	-
chr1	111784101	111784401	Pancreas	16.229	+
chr1	111789964	111790264	Constitutive	10.413	+
chr1	111795189	111795489	Expression-Sensitive	6.2615	-
chr1	111801488	111801788	Heart	15.4125	+
chr1	111813803	111814103	Expression-Sensitive	13.4251	-
chr1	111833302	111833602	Low GC-Content 1	1.50767	-
chr1	111840159	111840459	Expression-Sensitive	13.359	-
chr1	111855111	111855411	Expression-Sensitive	1.50735	-
chr1	111857844	111858144	Lymphoblastoid	9.04427	-
chr1	111875673	111875973	Muscle	-0.279053	-
chr1	111884817	111885117	Heart	12.2121	+
chr1	111901465	111901765	Expression-Sensitive	6.2258	-
chr1	111924843	111925143	ESC	14.3929	-
chr1	111953835	111954135	Expression-Sensitive	11.5433	+
chr1	111959479	111959779	Expression-Sensitive	17.2909	-
chr1	111967146	111967446	Heart	16.7441	-
chr1	111968989	111969289	Muscle	13.8086	-
chr1	111991441	111991741	Other	8.89108	-
chr1	112059102	112059402	Expression-Sensitive	1.7588	+
chr1	112114577	112114877	Expression-Sensitive	16.2623	+
chr1	112231396	112231696	Expression-Sensitive	5.5389	-
chr1	112239978	112240278	ESC	4.21757	+
chr1	112242180	112242480	Expression-Sensitive	10.9003	+
chr1	112263986	112264286	Expression-Sensitive	4.20592	-
chr1	112298609	112298909	Expression-Sensitive	14.1689	+
chr1	112310623	112310923	Expression-Sensitive	6.59263	+
chr1	112328638	112328938	Expression-Sensitive	7.13142	-
chr1	112331127	112331427	Other	9.77248	-
chr1	112337005	112337305	Expression-Sensitive	7.52354	-
chr1	112344923	112345223	Expression-Sensitive	10.5085	-
chr1	112358829	112359129	Expression-Sensitive	18.9109	+
chr1	112360452	112360752	Muscle	8.15143	-
chr1	112369714	112370014	Constitutive	13.3886	-
chr1	112390838	112391138	Constitutive	18.17	+
chr1	112394522	112394822	Fibroblast + Cancer	9.77308	+
chr1	112466166	112466466	TSS-Proximal C1	15.9852	-
chr1	112501837	112502137	TSS-Proximal C3	-0.0809914	+
chr1	112508582	112508882	TSS-Proximal C3	3.61347	+
chr1	112524367	112524667	Heart	8.04542	-
chr1	112614501	112614801	Expression-Sensitive	11.184	-
chr1	112619550	112619850	TSS-Proximal C1	3.56815	+
chr1	112673633	112673933	Fibroblast + Cancer	11.6313	-
chr1	112675000	112675300	TSS-Proximal C3	6.55448	-
chr1	112700881	112701181	TSS-Proximal C1	9.42457	-
chr1	112707336	112707636	Constitutive	17.2623	-
chr1	112716288	112716588	Constitutive	14.5046	+
chr1	112718692	112718992	TSS-Proximal C3	14.8987	+
chr1	112727753	112728053	Other	11.5091	+
chr1	112735664	112735964	Fibroblast	12.3242	-
chr1	112737622	112737922	Expression-Sensitive	10.4727	+
chr1	112744315	112744615	Lymphoblastoid Down	10.2072	-
chr1	112791264	112791564	Expression-Sensitive	13.7132	-
chr1	112804212	112804512	Expression-Sensitive	10.902	-
chr1	112809234	112809534	Constitutive	12.5094	+
chr1	112832872	112833172	Expression-Sensitive	7.96897	-
chr1	112868738	112869038	Other	13.3759	-
chr1	112871626	112871926	Expression-Sensitive	6.29675	+
chr1	112878284	112878584	K562	5.26138	+
chr1	112880962	112881262	Constitutive	21.4995	+
chr1	112924004	112924304	Expression-Sensitive	19.1635	-
chr1	112955794	112956094	TSS-Proximal C3	13.9493	-
chr1	112956223	112956523	TSS-Proximal C1	1.8529	+
chr1	112998924	112999224	TSS-Proximal C1	5.62841	+
chr1	113021750	113022050	Fibroblast + Cancer	6.8453	+
chr1	113042665	113042965	Constitutive	13.5884	-
chr1	113056989	113057289	LNCaP	7.96723	-
chr1	113059115	113059415	K562	5.13872	-
chr1	113072750	113073050	Constitutive	14.7595	+
chr1	113073444	113073744	TSS-Proximal C2	8.43176	-
chr1	113101617	113101917	Fibroblast	2.12764	-
chr1	113110199	113110499	Fibroblast + Cancer	8.55262	+
chr1	113129584	113129884	Expression-Sensitive	13.9399	-
chr1	113140534	113140834	Constitutive	16.7956	+
chr1	113153109	113153409	Colon	7.20237	-
chr1	113178574	113178874	Expression-Sensitive	12.8065	-
chr1	113199666	113199966	Thyroid	13.2094	+
chr1	113210874	113211174	Expression-Sensitive	6.41426	+
chr1	113219426	113219726	Expression-Sensitive	13.5374	+
chr1	113244213	113244513	Pancreas	15.2096	-
chr1	113246910	113247210	Pancreas	6.90299	+
chr1	113247856	113248156	Epithelial	4.54962	-
chr1	113269619	113269919	Expression-Sensitive	2.10976	-
chr1	113370666	113370966	MCF7	5.89653	+
chr1	113375896	113376196	Muscle	5.8502	-
chr1	113388564	113388864	Pancreas	10.0383	-
chr1	113389990	113390290	TSS-Proximal C1	-2.89886	-
chr1	113391309	113391609	Expression-Sensitive	9.11128	+
chr1	113405611	113405911	HepG2	8.8631	-
chr1	113446186	113446486	Low GC-Content 1	3.26935	+
chr1	113452959	113453259	Expression-Sensitive	12.9092	-
chr1	113453749	113454049	Muscle	10.8412	-
chr1	113488793	113489093	Expression-Sensitive	8.40452	+
chr1	113642120	113642420	Expression-Sensitive	8.80336	+
chr1	113657512	113657812	Pancreas	11.3986	-
chr1	113670037	113670337	Expression-Sensitive	7.10268	+
chr1	113677917	113678217	Constitutive	14.0392	-
chr1	113714929	113715229	Heart	9.74517	-
chr1	113759147	113759447	TSS-Proximal C1	5.67595	+
chr1	113812381	113812681	TSS-Proximal C1	-1.27483	+
chr1	113835729	113836029	Constitutive	18.0487	+
chr1	113874592	113874892	Expression-Sensitive	4.13527	-
chr1	113905108	113905408	TSS-Proximal C1	15.866	-
chr1	113914231	113914531	K562	4.32706	-
chr1	113929737	113930037	TSS-Proximal C3	11.3971	-
chr1	113943572	113943872	Fibroblast	4.48691	-
chr1	113949174	113949474	Fibroblast + Cancer	6.00369	-
chr1	113958042	113958342	Expression-Sensitive	2.07802	+
chr1	113963530	113963830	Fibroblast + Cancer	15.8513	-
chr1	113976921	113977221	Expression-Sensitive	5.36792	+
chr1	113978792	113979092	Constitutive	16.1939	+
chr1	113979439	113979739	Expression-Sensitive	13.8588	-
chr1	114001434	114001734	Epithelial	11.3281	+
chr1	114033310	114033610	Expression-Sensitive	11.244	+
chr1	114049614	114049914	Expression-Sensitive	3.62912	-
chr1	114088497	114088797	Expression-Sensitive	10.6003	-
chr1	114093586	114093886	Expression-Sensitive	13.9796	+
chr1	114107850	114108150	Expression-Sensitive	9.50221	-
chr1	114118674	114118974	Expression-Sensitive	13.439	+
chr1	114123359	114123659	Expression-Sensitive	6.45287	+
chr1	114131841	114132141	Fibroblast + Cancer	12.8967	-
chr1	114152705	114153005	TSS-Proximal C3	0.821534	+
chr1	114153599	114153899	TSS-Proximal C3	8.12866	+
chr1	114192382	114192682	Expression-Sensitive	10.7295	+
chr1	114215475	114215775	Low GC-Content 2	11.6095	-
chr1	114219522	114219822	Constitutive	13.8768	-
chr1	114250846	114251146	Expression-Sensitive	13.0875	-
chr1	114262145	114262445	Expression-Sensitive	8.2608	-
chr1	114282847	114283147	Constitutive	16.7253	-
chr1	114292224	114292524	Expression-Sensitive	2.16971	-
chr1	114299389	114299689	Lymphoblastoid Down	10.0962	-
chr1	114316245	114316545	Expression-Sensitive	1.81103	-
chr1	114335317	114335617	K562	8.4523	-
chr1	114346535	114346835	Constitutive	17.3318	+
chr1	114369748	114370048	Low GC-Content 2	10.5652	-
chr1	114378436	114378736	Expression-Sensitive	13.3077	-
chr1	114389726	114390026	Expression-Sensitive	0.150977	+
chr1	114428139	114428439	Constitutive	16.489	-
chr1	114453572	114453872	HepG2	2.01669	+
chr1	114466387	114466687	Expression-Sensitive	-0.367304	-
chr1	114511366	114511666	TSS-Proximal C1	0.757073	-
chr1	114551370	114551670	HepG2	4.09104	+
chr1	114558603	114558903	Constitutive	8.1638	-
chr1	114575566	114575866	Low GC-Content 2	9.65111	+
chr1	114609891	114610191	Epithelial	11.4612	+
chr1	114620480	114620780	Expression-Sensitive	8.44725	+
chr1	114648556	114648856	Expression-Sensitive	13.2051	-
chr1	114669600	114669900	Expression-Sensitive	12.686	+
chr1	114670081	114670381	TSS-Proximal C1	2.295	+
chr1	114671439	114671739	Low GC-Content 2	11.0201	-
chr1	114716608	114716908	TSS-Proximal C1	6.03531	+
chr1	114758037	114758337	Expression-Sensitive	12.7835	-
chr1	114780426	114780726	TSS-Proximal C2	5.055	-
chr1	114892579	114892879	Expression-Sensitive	8.55688	+
chr1	114956620	114956920	Expression-Sensitive	9.13012	-
chr1	114979334	114979634	Constitutive	17.7741	+
chr1	115040548	115040848	Expression-Sensitive	7.67562	-
chr1	115041707	115042007	Expression-Sensitive	8.93239	-
chr1	115052537	115052837	Expression-Sensitive	17.2988	-
chr1	115069215	115069515	HeLa	2.44255	-
chr1	115086222	115086522	Epithelial	8.0059	+
chr1	115089957	115090257	Lymphoblastoid Down	9.35402	+
chr1	115112835	115113135	Constitutive	19.5937	-
chr1	115138921	115139221	Constitutive	14.5352	+
chr1	115158153	115158453	Epithelial	1.2735	-
chr1	115166404	115166704	Fibroblast	11.348	-
chr1	115183184	115183484	Expression-Sensitive	10.6257	-
chr1	115184307	115184607	Lymphoblastoid Down	5.14102	+
chr1	115190992	115191292	Fibroblast	7.25653	+
chr1	115210575	115210875	Epithelial	4.22325	-
chr1	115221474	115221774	Fibroblast + Cancer	3.70649	-
chr1	115237438	115237738	Expression-Sensitive	2.41019	-
chr1	115275259	115275559	Expression-Sensitive	16.7373	+
chr1	115297593	115297893	Expression-Sensitive	0.539101	-
chr1	115317944	115318244	Fibroblast	7.60948	-
chr1	115330465	115330765	Fibroblast	3.1908	+
chr1	115337776	115338076	TSS-Proximal C3	6.08927	-
chr1	115338362	115338662	in vitro diff.	9.48025	+
chr1	115345359	115345659	K562	-0.0881121	-
chr1	115364113	115364413	Lymphoblastoid Down	4.84904	+
chr1	115393432	115393732	LNCaP	4.61708	+
chr1	115453085	115453385	Low GC-Content 2	4.92818	-
chr1	115461583	115461883	Expression-Sensitive	6.96318	+
chr1	115463403	115463703	Pancreas + Epithelial	11.1748	-
chr1	115469726	115470026	Constitutive	14.436	-
chr1	115476640	115476940	Expression-Sensitive	8.04718	-
chr1	115507232	115507532	Expression-Sensitive	12.7032	-
chr1	115546177	115546477	Expression-Sensitive	13.9385	+
chr1	115573776	115574076	Expression-Sensitive	16.385	-
chr1	115595867	115596167	Constitutive	19.059	-
chr1	115608190	115608490	Constitutive	14.9682	+
chr1	115624278	115624578	K562	1.15624	+
chr1	115624925	115625225	Expression-Sensitive	15.7783	-
chr1	115642535	115642835	TSS-Proximal C3	6.39937	-
chr1	115647467	115647767	Lymphoblastoid	6.08666	-
chr1	115652211	115652511	Low GC-Content 2	5.502	+
chr1	115669182	115669482	Fibroblast	3.19387	+
chr1	115671543	115671843	HeLa	1.23133	-
chr1	115677626	115677926	Expression-Sensitive	12.8473	-
chr1	115679361	115679661	Lymphoblastoid Down	2.29369	+
chr1	115706860	115707160	Constitutive	17.6609	-
chr1	115713309	115713609	Epithelial	4.2984	+
chr1	115717563	115717863	Constitutive	19.9823	+
chr1	115749746	115750046	Lymphoblastoid	0.444839	+
chr1	115764616	115764916	Constitutive	14.1354	-
chr1	115771898	115772198	Constitutive	7.61504	-
chr1	115793411	115793711	Expression-Sensitive	7.432	+
chr1	115807774	115808074	Expression-Sensitive	17.6517	+
chr1	115828276	115828576	TSS-Proximal C3	6.03166	-
chr1	115833846	115834146	Expression-Sensitive	13.6947	+
chr1	115880019	115880319	Expression-Sensitive	16.8597	-
chr1	115975971	115976271	TSS-Proximal C1	4.95376	-
chr1	115981423	115981723	Constitutive	17.277	-
chr1	116002887	116003187	Pancreas	11.9138	+
chr1	116007129	116007429	Expression-Sensitive	12.864	-
chr1	116020713	116021013	Expression-Sensitive	11.6164	-
chr1	116036294	116036594	Expression-Sensitive	11.6532	-
chr1	116064212	116064512	Expression-Sensitive	5.08988	-
chr1	116076090	116076390	Pancreas + Epithelial	11.2308	+
chr1	116078746	116079046	Fibroblast + Cancer	7.87692	-
chr1	116125717	116126017	Colon	5.56717	-
chr1	116131834	116132134	Epithelial	2.12971	+
chr1	116134208	116134508	Other	11.1358	-
chr1	116139068	116139368	Constitutive	22.2008	+
chr1	116152028	116152328	TSS-Proximal C3	10.7587	+
chr1	116168401	116168701	TSS-Proximal C3	17.5589	-
chr1	116175827	116176127	Low GC-Content 2	10.9703	+
chr1	116203501	116203801	Expression-Sensitive	4.93777	-
chr1	116217140	116217440	Low GC-Content 2	4.71844	+
chr1	116218917	116219217	Expression-Sensitive	12.5988	+
chr1	116232916	116233216	Expression-Sensitive	6.16819	+
chr1	116261428	116261728	HepG2	6.93436	+
chr1	116270689	116270989	Expression-Sensitive	10.2732	-
chr1	116336080	116336380	Colon	1.69298	+
chr1	116360813	116361113	Constitutive	13.9426	+
chr1	116372905	116373205	TSS-Proximal C1	5.85677	+
chr1	116409771	116410071	Epithelial	5.36051	-
chr1	116416196	116416496	Other	5.99662	-
chr1	116418417	116418717	TSS-Proximal C1	2.60775	+
chr1	116428705	116429005	Expression-Sensitive	9.94126	-
chr1	116431344	116431644	Low GC-Content 1	3.12445	+
chr1	116433352	116433652	Pancreas	2.12337	+
chr1	116469839	116470139	Expression-Sensitive	11.3168	+
chr1	116471267	116471567	Expression-Sensitive	6.27367	-
chr1	116477426	116477726	Pancreas	6.02102	-
chr1	116485290	116485590	Constitutive	22.8675	-
chr1	116499095	116499395	Constitutive	8.45276	-
chr1	116504409	116504709	Spleen	4.32956	-
chr1	116532011	116532311	Spleen	0.898222	-
chr1	116555879	116556179	TSS-Proximal C1	4.64049	+
chr1	116556467	116556767	Lymphoblastoid	8.3599	+
chr1	116570316	116570616	TSS-Proximal C3	7.58338	+
chr1	116574638	116574938	Other	17.5542	+
chr1	116589448	116589748	Colon	5.95809	-
chr1	116595491	116595791	Expression-Sensitive	6.98343	+
chr1	116596290	116596590	Muscle	16.883	-
chr1	116617901	116618201	K562	10.0201	+
chr1	116627302	116627602	Thyroid	7.75678	-
chr1	116630076	116630376	Expression-Sensitive	21.5793	-
chr1	116642644	116642944	Colon	10.1815	+
chr1	116646342	116646642	Expression-Sensitive	9.44881	+
chr1	116672604	116672904	Expression-Sensitive	10.0162	-
chr1	116679252	116679552	Expression-Sensitive	17.361	+
chr1	116724792	116725092	Constitutive	13.9383	+
chr1	116737307	116737607	Constitutive	14.9978	+
chr1	116764130	116764430	Expression-Sensitive	12.212	+
chr1	116796906	116797206	Expression-Sensitive	1.43907	+
chr1	116817632	116817932	Expression-Sensitive	19.1521	-
chr1	116825950	116826250	K562	13.224	+
chr1	116842673	116842973	Expression-Sensitive	14.3867	+
chr1	116848827	116849127	Expression-Sensitive	15.4072	-
chr1	116854294	116854594	Low GC-Content 2	17.2182	+
chr1	116861189	116861489	Expression-Sensitive	5.19816	-
chr1	116873225	116873525	Expression-Sensitive	6.25804	+
chr1	116878252	116878552	Lymphoblastoid Down	10.8014	-
chr1	116879097	116879397	Epithelial	4.79352	+
chr1	116881825	116882125	Expression-Sensitive	11.758	-
chr1	116911839	116912139	Epithelial	6.32139	-
chr1	116919861	116920161	Expression-Sensitive	13.9756	-
chr1	116934915	116935215	Expression-Sensitive	10.662	-
chr1	116971452	116971752	Muscle	9.92056	+
chr1	116982674	116982974	Expression-Sensitive	16.8676	+
chr1	116986739	116987039	K562	8.3403	-
chr1	117001222	117001522	Lymphoblastoid	4.84005	-
chr1	117008774	117009074	Expression-Sensitive	4.72824	-
chr1	117009800	117010100	Expression-Sensitive	1.72625	+
chr1	117011341	117011641	Epithelial	4.59617	-
chr1	117033476	117033776	Muscle	3.60746	-
chr1	117036167	117036467	Expression-Sensitive	7.97789	+
chr1	117055379	117055679	Constitutive	15.7044	-
chr1	117059942	117060242	TSS-Proximal C1	1.25844	-
chr1	117067801	117068101	Constitutive	15.6428	+
chr1	117069502	117069802	Lymphoblastoid	4.24133	+
chr1	117094020	117094320	Expression-Sensitive	3.6126	-
chr1	117112553	117112853	Expression-Sensitive	10.4259	+
chr1	117122084	117122384	TSS-Proximal C2	15.0625	+
chr1	117128631	117128931	Constitutive	21.0162	-
chr1	117150412	117150712	Low GC-Content 2	9.04919	+
chr1	117172155	117172455	in vitro diff.	3.93282	+
chr1	117215981	117216281	Heart	9.46988	-
chr1	117284641	117284941	Constitutive	17.7986	-
chr1	117312530	117312830	Expression-Sensitive	7.45562	+
chr1	117340040	117340340	Pancreas + Epithelial	8.23539	+
chr1	117341729	117342029	Lymphoblastoid	9.38593	-
chr1	117366931	117367231	TSS-Proximal C1	0.559402	+
chr1	117450815	117451115	Expression-Sensitive	14.4408	-
chr1	117504064	117504364	LNCaP	2.47111	-
chr1	117512744	117513044	Constitutive	11.7694	+
chr1	117535022	117535322	Constitutive	22.7023	+
chr1	117537508	117537808	Pancreas + Epithelial	1.22778	+
chr1	117558646	117558946	Lymphoblastoid	14.4408	+
chr1	117569036	117569336	Expression-Sensitive	16.6505	-
chr1	117580861	117581161	Expression-Sensitive	9.17332	+
chr1	117587146	117587446	Fibroblast	4.21783	-
chr1	117590571	117590871	Expression-Sensitive	6.81369	+
chr1	117594491	117594791	Heart	3.53889	+
chr1	117606374	117606674	TSS-Proximal C3	4.34424	+
chr1	117622717	117623017	Heart	10.9611	+
chr1	117636845	117637145	Expression-Sensitive	9.65858	-
chr1	117644302	117644602	Lymphoblastoid	13.7456	-
chr1	117644735	117645035	K562	8.95137	+
chr1	117672066	117672366	Endothelial	14.2013	-
chr1	117674591	117674891	Lymphoblastoid	10.0039	-
chr1	117674988	117675288	Pancreas	11.4068	-
chr1	117681064	117681364	Expression-Sensitive	6.63652	-
chr1	117686425	117686725	Lymphoblastoid	13.4913	+
chr1	117709167	117709467	Muscle	2.05223	+
chr1	117710765	117711065	Expression-Sensitive	19.9984	+
chr1	117714018	117714318	Lymphoblastoid Down	1.57374	-
chr1	117754110	117754410	Constitutive	12.24	-
chr1	117758886	117759186	Constitutive	24.0579	-
chr1	117809812	117810112	Low GC-Content 2	8.45948	+
chr1	117810543	117810843	Fibroblast	13.614	-
chr1	117816030	117816330	Expression-Sensitive	12.7138	+
chr1	117823375	117823675	Expression-Sensitive	4.12482	+
chr1	117828302	117828602	Muscle	0.630007	-
chr1	117842891	117843191	Expression-Sensitive	10.8165	+
chr1	117866149	117866449	Expression-Sensitive	12.5409	+
chr1	117895559	117895859	Constitutive	21.1093	-
chr1	117928875	117929175	Expression-Sensitive	5.1975	+
chr1	117967467	117967767	Fibroblast + Cancer	14.4921	+
chr1	118021715	118022015	Other	8.87529	+
chr1	118023233	118023533	LNCaP	1.84049	+
chr1	118046450	118046750	Low GC-Content 1	12.2345	+
chr1	118077335	118077635	Constitutive	20.1307	+
chr1	118132012	118132312	Expression-Sensitive	11.8689	+
chr1	118139925	118140225	K562	5.8147	+
chr1	118151375	118151675	Constitutive	12.8025	+
chr1	118154261	118154561	Expression-Sensitive	6.21513	+
chr1	118184712	118185012	Epithelial	2.98735	+
chr1	118185418	118185718	Fibroblast + Cancer	11.977	-
chr1	118223380	118223680	Other	16.2172	+
chr1	118233893	118234193	Epithelial	13.8091	-
chr1	118247668	118247968	Expression-Sensitive	11.4724	-
chr1	118304981	118305281	Other	11.2146	-
chr1	118318304	118318604	ESC	11.6147	-
chr1	118461189	118461489	Expression-Sensitive	15.7011	+
chr1	118537504	118537804	MCF7	7.75941	+
chr1	118564035	118564335	Other	16.2446	+
chr1	118716819	118717119	Other	16.5345	-
chr1	118768460	118768760	Other	3.01382	+
chr1	118783396	118783696	Thyroid	7.23287	+
chr1	118826624	118826924	Expression-Sensitive	13.6422	+
chr1	118828986	118829286	Low GC-Content 1	1.8317	-
chr1	118860078	118860378	HepG2	6.37818	+
chr1	118907459	118907759	MCF7	1.4612	-
chr1	118928779	118929079	Expression-Sensitive	7.09953	-
chr1	118945540	118945840	Fibroblast	9.14287	-
chr1	118951768	118952068	Heart	6.97914	-
chr1	118984337	118984637	in vitro diff.	6.42335	+
chr1	118993675	118993975	Expression-Sensitive	0.4363	-
chr1	119001533	119001833	Lymphoblastoid	2.28435	-
chr1	119003806	119004106	Expression-Sensitive	17.0307	+
chr1	119008716	119009016	Constitutive	11.0462	-
chr1	119044414	119044714	Low GC-Content 2	3.9251	-
chr1	119100154	119100454	Low GC-Content 1	3.18948	-
chr1	119147916	119148216	Lymphoblastoid Down	5.0811	+
chr1	119191588	119191888	Expression-Sensitive	17.0768	+
chr1	119225894	119226194	Expression-Sensitive	14.9706	+
chr1	119275448	119275748	Expression-Sensitive	18.4554	+
chr1	119276610	119276910	Expression-Sensitive	14.1423	-
chr1	119286629	119286929	Expression-Sensitive	17.646	+
chr1	119312540	119312840	Low GC-Content 2	7.74108	-
chr1	119316911	119317211	Expression-Sensitive	4.64842	-
chr1	119327419	119327719	Muscle	8.15522	-
chr1	119327910	119328210	Expression-Sensitive	2.86511	-
chr1	119358748	119359048	Fibroblast	10.5978	-
chr1	119367544	119367844	Constitutive	18.7476	-
chr1	119372547	119372847	Other	9.81324	+
chr1	119393990	119394290	Colon	9.14848	+
chr1	119420696	119420996	Epithelial	15.043	+
chr1	119448162	119448462	Expression-Sensitive	10.5597	-
chr1	119450014	119450314	Expression-Sensitive	12.6006	-
chr1	119475865	119476165	Expression-Sensitive	1.24512	+
chr1	119516699	119516999	Expression-Sensitive	6.07348	+
chr1	119544198	119544498	Expression-Sensitive	19.5503	+
chr1	119549666	119549966	Expression-Sensitive	15.119	+
chr1	119570262	119570562	Expression-Sensitive	19.5503	+
chr1	119582847	119583147	Expression-Sensitive	13.546	+
chr1	119611629	119611929	Constitutive	11.7149	+
chr1	119613798	119614098	Constitutive	16.122	+
chr1	119631375	119631675	TSS-Proximal C1	5.73989	-
chr1	119647794	119648094	TSS-Proximal C3	3.82468	-
chr1	119663207	119663507	Constitutive	7.20069	-
chr1	119674837	119675137	Other	14.1135	-
chr1	119675600	119675900	Constitutive	21.9364	-
chr1	119676607	119676907	in vitro diff.	11.4632	+
chr1	119715648	119715948	Fibroblast + Cancer	7.57643	+
chr1	119725430	119725730	Thyroid	4.97757	+
chr1	119744102	119744402	Constitutive	16.1926	+
chr1	119771072	119771372	Expression-Sensitive	6.93647	-
chr1	119781343	119781643	Low GC-Content 2	2.60875	-
chr1	119808996	119809296	Other	20.7532	+
chr1	119827075	119827375	Expression-Sensitive	13.0161	-
chr1	119844254	119844554	Expression-Sensitive	16.4305	+
chr1	119870930	119871230	Constitutive	13.7373	+
chr1	119886199	119886499	Expression-Sensitive	21.9503	+
chr1	119896265	119896565	Fibroblast + Cancer	2.92269	+
chr1	119948648	119948948	Other	14.1091	+
chr1	119954806	119955106	Expression-Sensitive	2.21289	+
chr1	119968040	119968340	Expression-Sensitive	21.9503	-
chr1	120015035	120015335	Muscle	1.86203	+
chr1	120069127	120069427	Constitutive	5.04774	+
chr1	120132146	120132446	Muscle	0.745365	-
chr1	120133485	120133785	Constitutive	4.24418	+
chr1	120145903	120146203	Constitutive	10.0629	-
chr1	120176315	120176615	TSS-Proximal C1	3.25556	+
chr1	120299423	120299723	Low GC-Content 2	6.11093	+
chr1	120356209	120356509	Constitutive	9.13618	-
chr1	120388827	120389127	Constitutive	14.5517	-
chr1	120393760	120394060	Constitutive	14.4366	-
chr1	120414839	120415139	Constitutive	0.79961	+
chr1	120415644	120415944	TSS-Proximal C1	0.797381	-
chr1	120436469	120436769	K562	13.361	-
chr1	120449165	120449465	Constitutive	12.9674	-
chr1	120473975	120474275	Low GC-Content 2	14.9708	-
chr1	120497289	120497589	Expression-Sensitive	16.5823	+
chr1	120544484	120544784	Constitutive	13.5042	+
chr1	120558702	120559002	TSS-Proximal C1	5.49949	+
chr1	120684615	120684915	Constitutive	6.92148	-
chr1	120724169	120724469	Constitutive	5.04774	-
chr1	120805526	120805826	Expression-Sensitive	11.1775	-
chr1	120811862	120812162	Constitutive	16.4306	-
chr1	120844648	120844948	Constitutive	9.90096	-
chr1	120850673	120850973	Other	7.14363	+
chr1	120942301	120942601	TSS-Proximal C2	10.1909	-
chr1	120980099	120980399	Spleen	7.89104	-
chr1	120995047	120995347	Constitutive	14.0712	-
chr1	121006950	121007250	Expression-Sensitive	12.1412	-
chr1	121008564	121008864	TSS-Proximal C1	-0.37794	-
chr1	121019842	121020142	Constitutive	7.15263	-
chr1	121097097	121097397	Constitutive	4.65742	-
chr1	121097543	121097843	TSS-Proximal C1	21.1859	-
chr1	121118185	121118485	Lymphoblastoid Down	1.4828	-
chr1	121148535	121148835	Constitutive	17.7375	+
chr1	121156011	121156311	Constitutive	15.1004	-
chr1	121184575	121184875	TSS-Proximal C1	-1.56913	-
chr1	121214789	121215089	K562	12.2231	+
chr1	121396395	121396695	TSS-Proximal C3	9.21521	-
chr1	121447341	121447641	Constitutive	20.2592	+
chr1	121491169	121491469	Low GC-Content 2	5.0094	-
chr1	121511925	121512225	Spleen	5.63878	+
chr1	121519466	121519766	Expression-Sensitive	5.773	-
chr1	121547234	121547534	Lymphoblastoid	1.37574	-
chr1	121586454	121586754	HepG2	9.93227	+
chr1	143548877	143549177	Expression-Sensitive	14.7136	+
chr1	143611209	143611509	Expression-Sensitive	16.4305	+
chr1	143698066	143698366	Expression-Sensitive	20.7982	+
chr1	143709654	143709954	Expression-Sensitive	15.4318	+
chr1	143724027	143724327	Expression-Sensitive	1.91307	+
chr1	143778200	143778500	Colon	14.0712	-
chr1	143884499	143884799	Constitutive	9.54983	-
chr1	143884970	143885270	TSS-Proximal C3	20.6027	-
chr1	143905538	143905838	Lymphoblastoid Down	1.4828	-
chr1	143936505	143936805	Constitutive	17.7375	+
chr1	144002465	144002765	Expression-Sensitive	12.2231	+
chr1	144046146	144046446	Other	9.81947	+
chr1	144412534	144412834	Other	7.73812	-
chr1	144413124	144413424	Constitutive	11.942	-
chr1	144418868	144419168	TSS-Proximal C1	7.91798	-
chr1	144439794	144440094	Expression-Sensitive	13.361	+
chr1	144461459	144461759	TSS-Proximal C1	2.3785	-
chr1	144485169	144485469	Constitutive	4.57448	-
chr1	144485605	144485905	Constitutive	4.28898	-
chr1	144522437	144522737	Expression-Sensitive	9.13618	+
chr1	144532183	144532483	Constitutive	15.4318	+
chr1	144546512	144546812	TSS-Proximal C1	-0.0801755	+
chr1	144567917	144568217	Constitutive	6.53308	-
chr1	144881844	144882144	Constitutive	13.6373	-
chr1	144914069	144914369	Constitutive	9.81948	-
chr1	145065152	145065452	Expression-Sensitive	12.2231	-
chr1	145182627	145182927	Constitutive	14.0712	+
chr1	145215121	145215421	Constitutive	10.3713	-
chr1	145215937	145216237	TSS-Proximal C1	7.10944	+
chr1	145281100	145281400	Other	4.4292	+
chr1	145287479	145287779	TSS-Proximal C1	4.44556	+
chr1	145404993	145405293	Expression-Sensitive	13.361	+
chr1	145425457	145425757	TSS-Proximal C1	0.517674	+
chr1	145431535	145431835	in vitro diff.	8.30556	-
chr1	145465374	145465674	Other	4.48952	-
chr1	145513033	145513333	Expression-Sensitive	17.1655	-
chr1	145574599	145574899	Constitutive	11.1767	+
chr1	145590860	145591160	Constitutive	16.4305	+
chr1	145607863	145608163	TSS-Proximal C1	-0.119018	+
chr1	145689382	145689682	Lymphoblastoid	15.8578	-
chr1	145707198	145707498	Pancreas	9.84053	+
chr1	145721182	145721482	TSS-Proximal C3	20.8865	-
chr1	145730945	145731245	Expression-Sensitive	12.1792	+
chr1	145751907	145752207	Fibroblast	8.47995	+
chr1	145773684	145773984	Pancreas	10.2013	-
chr1	145782275	145782575	HeLa	8.28815	-
chr1	145823907	145824207	TSS-Proximal C1	1.57335	-
chr1	145826149	145826449	Low GC-Content 2	4.19549	+
chr1	145830456	145830756	Low GC-Content 1	5.1715	+
chr1	145845445	145845745	Constitutive	22.7353	+
chr1	145846193	145846493	Constitutive	7.97151	+
chr1	145849409	145849709	Expression-Sensitive	20.8641	+
chr1	145855585	145855885	Expression-Sensitive	17.3751	+
chr1	145859508	145859808	TSS-Proximal C1	4.8212	-
chr1	145872003	145872303	TSS-Proximal C3	6.53741	-
chr1	145891885	145892185	Constitutive	11.3799	+
chr1	145901377	145901677	Expression-Sensitive	14.0836	-
chr1	145910079	145910379	Constitutive	19.3666	-
chr1	145927078	145927378	TSS-Proximal C2	14.7889	+
chr1	145950739	145951039	Fibroblast	5.08718	+
chr1	145960483	145960783	TSS-Proximal C3	6.4909	-
chr1	145964517	145964817	TSS-Proximal C1	7.82448	+
chr1	145977529	145977829	Constitutive	16.4387	+
chr1	145978950	145979250	Expression-Sensitive	10.8323	-
chr1	146007297	146007597	Constitutive	18.5349	-
chr1	146013037	146013337	Expression-Sensitive	13.0753	-
chr1	146020411	146020711	Other	13.125	+
chr1	146032657	146032957	Fibroblast + Cancer	20.2319	+
chr1	146038979	146039279	Lymphoblastoid Down	3.68559	-
chr1	146051954	146052254	Other	9.18948	+
chr1	146058310	146058610	Low GC-Content 1	14.9708	+
chr1	146144514	146144814	Constitutive	16.4305	+
chr1	146228805	146229105	TSS-Proximal C1	0.818002	-
chr1	146308316	146308616	Constitutive	11.2596	-
chr1	146369895	146370195	TSS-Proximal C1	0.128663	+
chr1	146376324	146376624	TSS-Proximal C1	13.5838	-
chr1	146401496	146401796	Constitutive	15.4318	-
chr1	146409931	146410231	TSS-Proximal C1	7.88778	-
chr1	146443857	146444157	Constitutive	14.5517	-
chr1	146448535	146448835	Constitutive	14.4366	-
chr1	146472366	146472666	TSS-Proximal C1	0.32171	+
chr1	146478155	146478455	Expression-Sensitive	15.4318	+
chr1	146704347	146704647	Expression-Sensitive	9.44692	+
chr1	146711167	146711467	Constitutive	8.00356	-
chr1	146748705	146749005	Constitutive	11.3662	+
chr1	146772715	146773015	Expression-Sensitive	12.4545	-
chr1	146913086	146913386	Expression-Sensitive	11.8653	+
chr1	146938403	146938703	TSS-Proximal C1	3.53512	+
chr1	146938932	146939232	TSS-Proximal C1	5.99529	+
chr1	146966405	146966705	Expression-Sensitive	16.4306	-
chr1	146972674	146972974	Other	16.4306	-
chr1	146989508	146989808	Other	0.786271	-
chr1	147080851	147081151	TSS-Proximal C3	3.12722	-
chr1	147098415	147098715	Expression-Sensitive	14.8896	-
chr1	147156684	147156984	Low GC-Content 2	4.83424	-
chr1	147172551	147172851	TSS-Proximal C3	17.9944	+
chr1	147178071	147178371	TSS-Proximal C3	12.7248	-
chr1	147225154	147225454	TSS-Proximal C1	3.78496	+
chr1	147231069	147231369	Pancreas	4.97878	-
chr1	147236855	147237155	Expression-Sensitive	16.4725	-
chr1	147242443	147242743	Constitutive	12.6141	-
chr1	147242983	147243283	Constitutive	18.9355	-
chr1	147273747	147274047	Constitutive	21.9768	+
chr1	147292443	147292743	Fibroblast	4.3964	-
chr1	147343372	147343672	Expression-Sensitive	4.57065	+
chr1	147389974	147390274	Constitutive	14.8395	-
chr1	147495017	147495317	Constitutive	14.372	+
chr1	147496656	147496956	Lymphoblastoid Down	4.14067	-
chr1	147505013	147505313	K562	16.0377	-
chr1	147515410	147515710	Pancreas + Epithelial	9.33294	+
chr1	147599827	147600127	TSS-Proximal C1	2.6089	-
chr1	147614597	147614897	Low GC-Content 1	3.75805	+
chr1	147627536	147627836	Constitutive	15.8551	-
chr1	147640767	147641067	Constitutive	20.8492	+
chr1	147642025	147642325	Constitutive	19.7635	-
chr1	147647799	147648099	Expression-Sensitive	8.80252	-
chr1	147665528	147665828	Expression-Sensitive	4.44098	+
chr1	147699962	147700262	Other	13.7295	+
chr1	147710942	147711242	Expression-Sensitive	9.83035	-
chr1	147723939	147724239	Expression-Sensitive	10.487	+
chr1	147756340	147756640	Expression-Sensitive	12.0457	-
chr1	147815485	147815785	Expression-Sensitive	16.9117	-
chr1	147840942	147841242	Expression-Sensitive	11.2028	+
chr1	147890245	147890545	Expression-Sensitive	15.775	-
chr1	147892754	147893054	Constitutive	15.3042	-
chr1	147912592	147912892	Expression-Sensitive	10.8853	-
chr1	147928320	147928620	TSS-Proximal C1	4.44277	+
chr1	147959020	147959320	Low GC-Content 2	10.7173	+
chr1	148086230	148086530	MCF7	17.1655	-
chr1	148120452	148120752	Expression-Sensitive	15.9691	+
chr1	148126680	148126980	Other	13.361	+
chr1	148152043	148152343	TSS-Proximal C1	3.53512	-
chr1	148159756	148160056	Expression-Sensitive	4.97508	+
chr1	148254894	148255194	Expression-Sensitive	15.4318	-
chr1	148279933	148280233	Other	0.488692	+
chr1	148280538	148280838	Epithelial	3.5848	+
chr1	148318101	148318401	Spleen	5.41384	+
chr1	148334354	148334654	Expression-Sensitive	1.76198	-
chr1	148339361	148339661	Expression-Sensitive	10.3785	+
chr1	148345678	148345978	Expression-Sensitive	14.4366	+
chr1	148361446	148361746	TSS-Proximal C3	14.5517	+
chr1	148371504	148371804	Constitutive	15.4318	+
chr1	148384020	148384320	Epithelial	10.6895	-
chr1	148388719	148389019	TSS-Proximal C1	5.51655	+
chr1	148402375	148402675	TSS-Proximal C1	1.24005	+
chr1	148431333	148431633	Expression-Sensitive	7.89104	-
chr1	148439233	148439533	Expression-Sensitive	14.6223	-
chr1	148459280	148459580	TSS-Proximal C2	8.91401	-
chr1	148522067	148522367	TSS-Proximal C1	5.6252	+
chr1	148522585	148522885	Other	4.99515	-
chr1	148528691	148528991	Constitutive	7.91798	-
chr1	148532202	148532502	Expression-Sensitive	10.557	-
chr1	148595403	148595703	Constitutive	16.4305	+
chr1	148679537	148679837	Other	5.9892	-
chr1	148951869	148952169	TSS-Proximal C1	5.69479	+
chr1	148966158	148966458	Constitutive	15.5407	-
chr1	149024278	149024578	Expression-Sensitive	16.5823	-
chr1	149047605	149047905	Low GC-Content 1	14.9708	+
chr1	149075510	149075810	Constitutive	16.4305	+
chr1	149081909	149082209	in vitro diff.	13.361	+
chr1	149103400	149103700	TSS-Proximal C1	-0.184182	+
chr1	149124086	149124386	Constitutive	4.57448	-
chr1	149124533	149124833	Constitutive	4.28898	-
chr1	149128892	149129192	Constitutive	2.19118	-
chr1	149176628	149176928	TSS-Proximal C2	10.3713	+
chr1	149237830	149238130	K562	5.9695	+
chr1	149260182	149260482	Constitutive	7.74963	+
chr1	149390261	149390561	TSS-Proximal C1	2.46135	-
chr1	149428649	149428949	Low GC-Content 2	4.02227	+
chr1	149445577	149445877	Muscle	1.86204	-
chr1	149475889	149476189	Constitutive	16.4306	-
chr1	149558558	149558858	TSS-Proximal C1	8.09952	+
chr1	149636449	149636749	TSS-Proximal C1	10.1909	-
chr1	149671850	149672150	Lymphoblastoid	7.89104	-
chr1	149708567	149708867	TSS-Proximal C1	5.02672	-
chr1	149746905	149747205	Thyroid	8.51291	+
chr1	149792506	149792806	Constitutive	9.54983	-
chr1	149792923	149793223	TSS-Proximal C3	20.6027	-
chr1	149813249	149813549	TSS-Proximal C1	1.4828	-
chr1	149878628	149878928	Low GC-Content 1	2.73602	+
chr1	149888445	149888745	TSS-Proximal C2	17.1595	+
chr1	149899479	149899779	TSS-Proximal C1	2.28884	+
chr1	149927616	149927916	TSS-Proximal C1	7.0161	-
chr1	149937181	149937481	Fibroblast	7.2775	+
chr1	149942300	149942600	Constitutive	10.1669	-
chr1	149962070	149962370	Constitutive	13.1432	+
chr1	150010526	150010826	TSS-Proximal C1	6.16381	-
chr1	150022433	150022733	Epithelial	0.483468	-
chr1	150050627	150050927	Expression-Sensitive	4.29489	-
chr1	150067389	150067689	TSS-Proximal C1	6.64436	+
chr1	150072995	150073295	Constitutive	10.4594	+
chr1	150083724	150084024	Expression-Sensitive	4.68089	+
chr1	150100702	150101002	Low GC-Content 1	0.749467	+
chr1	150117579	150117879	Other	7.99045	-
chr1	150158100	150158400	TSS-Proximal C2	0.042039	+
chr1	150162790	150163090	Lymphoblastoid Down	2.09091	-
chr1	150166033	150166333	Constitutive	16.2337	-
chr1	150169013	150169313	Constitutive	21.8066	-
chr1	150187325	150187625	Constitutive	17.9933	-
chr1	150213854	150214154	Expression-Sensitive	6.22801	+
chr1	150221602	150221902	Constitutive	10.8633	-
chr1	150236346	150236646	TSS-Proximal C1	7.04493	+
chr1	150255385	150255685	Constitutive	14.469	+
chr1	150255921	150256221	Constitutive	14.83	+
chr1	150262981	150263281	Expression-Sensitive	3.90484	+
chr1	150268851	150269151	TSS-Proximal C1	4.15818	-
chr1	150272534	150272834	Lymphoblastoid Down	3.52149	-
chr1	150281273	150281573	TSS-Proximal C3	15.0238	-
chr1	150293739	150294039	TSS-Proximal C1	5.78555	+
chr1	150321396	150321696	TSS-Proximal C1	3.98129	+
chr1	150389535	150389835	MCF7	6.50509	-
chr1	150429851	150430151	Other	7.23293	-
chr1	150464385	150464685	Expression-Sensitive	18.6724	+
chr1	150484910	150485210	Fibroblast + Cancer	11.219	+
chr1	150487148	150487448	TSS-Proximal C1	9.51056	+
chr1	150516030	150516330	TSS-Proximal C1	1.83947	+
chr1	150532588	150532888	Constitutive	8.29472	-
chr1	150537742	150538042	Expression-Sensitive	3.78541	+
chr1	150548847	150549147	TSS-Proximal C3	6.57812	-
chr1	150549566	150549866	Fibroblast	3.80669	-
chr1	150559957	150560257	Constitutive	18.1388	-
chr1	150560925	150561225	Constitutive	18.1887	+
chr1	150568114	150568414	K562	14.0596	+
chr1	150579443	150579743	TSS-Proximal C1	7.21509	-
chr1	150619834	150620134	Epithelial	13.0519	+
chr1	150621558	150621858	Constitutive	18.8366	-
chr1	150622600	150622900	Expression-Sensitive	7.71823	-
chr1	150629320	150629620	TSS-Proximal C1	-0.647987	-
chr1	150650313	150650613	Pancreas	8.35513	-
chr1	150667750	150668050	Colon	9.53842	-
chr1	150697153	150697453	TSS-Proximal C2	8.0292	+
chr1	150734985	150735285	Low GC-Content 2	12.7559	+
chr1	150759996	150760296	Lymphoblastoid	4.24949	+
chr1	150772325	150772625	Low GC-Content 2	15.7874	-
chr1	150789349	150789649	Spleen	11.9145	-
chr1	150813146	150813446	Expression-Sensitive	10.0669	-
chr1	150829778	150830078	Expression-Sensitive	4.2341	+
chr1	150852223	150852523	Pancreas	4.48263	-
chr1	150869781	150870081	Expression-Sensitive	1.89005	-
chr1	150876532	150876832	TSS-Proximal C1	8.09538	+
chr1	150895749	150896049	HeLa	1.33681	+
chr1	150922507	150922807	Constitutive	12.6385	-
chr1	150926140	150926440	TSS-Proximal C1	7.42966	+
chr1	150972145	150972445	Expression-Sensitive	9.01813	-
chr1	150979502	150979802	Constitutive	19.3874	-
chr1	150995943	150996243	Constitutive	17.603	-
chr1	151006744	151007044	Expression-Sensitive	6.3606	+
chr1	151008261	151008561	TSS-Proximal C1	4.93753	+
chr1	151013586	151013886	K562	3.17202	+
chr1	151024589	151024889	Expression-Sensitive	16.2791	+
chr1	151048486	151048786	TSS-Proximal C3	4.75653	-
chr1	151059556	151059856	TSS-Proximal C1	10.7093	+
chr1	151060482	151060782	Lymphoblastoid	1.03286	-
chr1	151070655	151070955	TSS-Proximal C1	8.97353	+
chr1	151071079	151071379	TSS-Proximal C3	23.5492	+
chr1	151072235	151072535	HepG2	16.4851	-
chr1	151099812	151100112	Constitutive	19.9684	+
chr1	151131091	151131391	Lymphoblastoid Down	10.491	+
chr1	151135500	151135800	Expression-Sensitive	11.9609	+
chr1	151143098	151143398	Heart	4.82768	+
chr1	151146551	151146851	TSS-Proximal C1	3.38463	+
chr1	151156050	151156350	Constitutive	16.3045	-
chr1	151165781	151166081	TSS-Proximal C1	3.94542	+
chr1	151172148	151172448	Epithelial	8.71803	+
chr1	151175990	151176290	Expression-Sensitive	9.94414	+
chr1	151190030	151190330	TSS-Proximal C1	12.5689	-
chr1	151196307	151196607	Fibroblast + Cancer	18.0749	+
chr1	151198278	151198578	TSS-Proximal C1	-0.134327	-
chr1	151227690	151227990	Low GC-Content 2	15.4214	+
chr1	151251750	151252050	Constitutive	8.06994	-
chr1	151281123	151281423	TSS-Proximal C1	14.2878	+
chr1	151281946	151282246	TSS-Proximal C1	5.60279	+
chr1	151292488	151292788	Expression-Sensitive	6.79077	+
chr1	151300894	151301194	Constitutive	9.91905	+
chr1	151309996	151310296	in vitro diff.	3.62779	+
chr1	151327391	151327691	TSS-Proximal C1	2.14748	+
chr1	151340894	151341194	Constitutive	21.1375	-
chr1	151353082	151353382	Expression-Sensitive	3.18373	+
chr1	151365038	151365338	Expression-Sensitive	7.91159	+
chr1	151369592	151369892	Colon	7.33826	+
chr1	151398305	151398605	Other	0.0136539	-
chr1	151399287	151399587	TSS-Proximal C2	4.16776	-
chr1	151443869	151444169	Constitutive	10.7593	+
chr1	151458249	151458549	TSS-Proximal C1	2.62931	+
chr1	151473316	151473616	TSS-Proximal C1	9.90025	+
chr1	151485738	151486038	Expression-Sensitive	11.6359	-
chr1	151489306	151489606	Fibroblast + Cancer	2.10466	+
chr1	151501516	151501816	Other	10.6564	+
chr1	151511661	151511961	TSS-Proximal C2	8.13216	+
chr1	151520324	151520624	Lymphoblastoid	8.22766	-
chr1	151534715	151535015	Constitutive	19.2257	+
chr1	151540196	151540496	TSS-Proximal C1	12.4797	-
chr1	151541013	151541313	Lymphoblastoid Down	4.88821	-
chr1	151569758	151570058	Colon	10.9795	-
chr1	151577177	151577477	Expression-Sensitive	4.10113	-
chr1	151594176	151594476	Constitutive	21.6239	+
chr1	151611865	151612165	TSS-Proximal C1	1.84767	-
chr1	151693097	151693397	Expression-Sensitive	17.0496	+
chr1	151705807	151706107	Other	2.52799	-
chr1	151716090	151716390	Expression-Sensitive	17.5936	+
chr1	151721589	151721889	Lymphoblastoid	3.84252	-
chr1	151735083	151735383	Constitutive	17.0095	-
chr1	151740038	151740338	Pancreas + Epithelial	10.0971	+
chr1	151753232	151753532	Expression-Sensitive	1.48384	-
chr1	151763188	151763488	TSS-Proximal C1	5.56864	-
chr1	151790304	151790604	TSS-Proximal C2	16.3102	-
chr1	151830813	151831113	Expression-Sensitive	15.8061	+
chr1	151836468	151836768	Expression-Sensitive	19.4567	-
chr1	151839546	151839846	Pancreas + Epithelial	8.7401	+
chr1	151846217	151846517	Expression-Sensitive	12.9999	-
chr1	151853612	151853912	Expression-Sensitive	4.36952	-
chr1	151872828	151873128	ESC	4.14358	-
chr1	151881533	151881833	Other	7.15628	-
chr1	151889022	151889322	Constitutive	10.6494	+
chr1	151908397	151908697	Low GC-Content 2	13.2817	+
chr1	151909351	151909651	TSS-Proximal C3	3.63351	+
chr1	151934036	151934336	Other	15.7328	+
chr1	151941187	151941487	Other	-0.0257618	-
chr1	151945728	151946028	TSS-Proximal C1	-0.195298	-
chr1	151947944	151948244	Expression-Sensitive	3.44414	+
chr1	151961852	151962152	Expression-Sensitive	7.78973	-
chr1	151968001	151968301	Constitutive	12.1593	+
chr1	151968842	151969142	HeLa	6.08687	-
chr1	151996858	151997158	Constitutive	8.66939	-
chr1	152001757	152002057	Constitutive	16.3587	-
chr1	152004101	152004401	Expression-Sensitive	14.3161	-
chr1	152013685	152013985	Expression-Sensitive	14.4366	-
chr1	152018592	152018892	Expression-Sensitive	12.9229	-
chr1	152034566	152034866	Constitutive	16.0004	-
chr1	152047867	152048167	Fibroblast + Cancer	0.359231	-
chr1	152052585	152052885	Constitutive	20.5198	+
chr1	152061955	152062255	Expression-Sensitive	5.40713	+
chr1	152107826	152108126	Fibroblast	14.1967	-
chr1	152112562	152112862	Lymphoblastoid	11.6206	-
chr1	152142005	152142305	Constitutive	18.9711	+
chr1	152161674	152161974	Expression-Sensitive	11.131	-
chr1	152163151	152163451	Fibroblast	1.15425	-
chr1	152182480	152182780	Expression-Sensitive	13.8638	-
chr1	152185613	152185913	Constitutive	12.5997	-
chr1	152188619	152188919	Constitutive	20.0538	+
chr1	152189859	152190159	Expression-Sensitive	18.1964	+
chr1	152227362	152227662	Epithelial	11.8668	-
chr1	152347175	152347475	Other	12.336	-
chr1	152348492	152348792	Low GC-Content 2	7.79685	-
chr1	152392818	152393118	Epithelial	13.8615	-
chr1	152397533	152397833	Cancer	5.99293	+
chr1	152399105	152399405	Other	19.2051	+
chr1	152408743	152409043	Expression-Sensitive	2.73975	-
chr1	152440912	152441212	Other	18.0918	-
chr1	152451310	152451610	Expression-Sensitive	16.2337	-
chr1	152458450	152458750	Constitutive	12.2269	-
chr1	152460310	152460610	Constitutive	20.883	-
chr1	152461605	152461905	Constitutive	14.505	-
chr1	152480137	152480437	Other	21.0031	-
chr1	152486451	152486751	Other	16.2816	+
chr1	152491586	152491886	Other	17.1824	-
chr1	152495116	152495416	Other	12.2881	+
chr1	152497319	152497619	Other	11.3657	+
chr1	152533372	152533672	Other	11.6424	-
chr1	152543866	152544166	Expression-Sensitive	10.29	-
chr1	152580320	152580620	Epithelial	13.4308	-
chr1	152585605	152585905	Expression-Sensitive	15.0993	-
chr1	152623267	152623567	Expression-Sensitive	15.1704	-
chr1	152643358	152643658	Expression-Sensitive	12.0337	+
chr1	152654047	152654347	Other	18.3318	+
chr1	152735693	152735993	Expression-Sensitive	17.431	-
chr1	152745259	152745559	Low GC-Content 2	16.374	+
chr1	152762073	152762373	Fibroblast + Cancer	9.46128	-
chr1	152768832	152769132	Epithelial	10.6912	+
chr1	152769283	152769583	Epithelial	7.66624	+
chr1	152774938	152775238	Epithelial	2.25549	+
chr1	152777589	152777889	Expression-Sensitive	14.6989	-
chr1	152785994	152786294	Epithelial	8.10706	+
chr1	152823369	152823669	HeLa	5.03149	-
chr1	152869851	152870151	TSS-Proximal C1	16.1116	+
chr1	152871338	152871638	Expression-Sensitive	18.6371	+
chr1	152878067	152878367	Expression-Sensitive	12.9894	+
chr1	152880946	152881246	Lymphoblastoid	7.31855	+
chr1	152895088	152895388	Muscle	3.0826	-
chr1	152917846	152918146	Expression-Sensitive	13.9587	+
chr1	152926141	152926441	Other	4.4201	-
chr1	152941068	152941368	Expression-Sensitive	10.1782	-
chr1	152949675	152949975	K562	5.27709	+
chr1	152952363	152952663	Expression-Sensitive	14.4739	+
chr1	152960697	152960997	Expression-Sensitive	14.3781	+
chr1	152967187	152967487	Epithelial	3.32397	+
chr1	152974432	152974732	Expression-Sensitive	11.3354	+
chr1	153032929	153033229	Expression-Sensitive	16.0087	-
chr1	153056175	153056475	Epithelial	0.140349	-
chr1	153058198	153058498	Other	2.78446	-
chr1	153070262	153070562	Expression-Sensitive	1.48783	-
chr1	153091345	153091645	Pancreas	12.4766	+
chr1	153180606	153180906	Pancreas	0.0353814	-
chr1	153190429	153190729	Expression-Sensitive	18.4936	-
chr1	153192754	153193054	Expression-Sensitive	8.42844	-
chr1	153208870	153209170	MCF7	12.2623	+
chr1	153223085	153223385	Constitutive	20.9036	-
chr1	153229290	153229590	Expression-Sensitive	20.9036	-
chr1	153230679	153230979	Expression-Sensitive	14.11	+
chr1	153238580	153238880	Expression-Sensitive	2.02319	+
chr1	153251910	153252210	Lymphoblastoid	9.78739	+
chr1	153265514	153265814	Low GC-Content 1	6.40122	+
chr1	153277919	153278219	Expression-Sensitive	10.7695	-
chr1	153288702	153289002	Expression-Sensitive	17.2028	-
chr1	153292751	153293051	Epithelial	-0.3957	-
chr1	153312639	153312939	Expression-Sensitive	10.476	+
chr1	153352455	153352755	Constitutive	19.7794	+
chr1	153353622	153353922	Other	15.1317	+
chr1	153355505	153355805	Expression-Sensitive	15.3187	+
chr1	153365296	153365596	Epithelial	8.00254	-
chr1	153394094	153394394	Expression-Sensitive	14.6154	+
chr1	153400332	153400632	Fibroblast + Cancer	11.2733	+
chr1	153404772	153405072	Expression-Sensitive	13.4721	-
chr1	153422514	153422814	TSS-Proximal C1	1.38786	-
chr1	153428867	153429167	Expression-Sensitive	11.2009	+
chr1	153440951	153441251	Epithelial	10.5895	-
chr1	153465770	153466070	Constitutive	13.4721	+
chr1	153494950	153495250	Constitutive	22.5398	-
chr1	153504182	153504482	HeLa	4.54619	-
chr1	153509771	153510071	Constitutive	15.1371	+
chr1	153510936	153511236	Constitutive	14.8381	+
chr1	153525261	153525561	Lymphoblastoid Down	1.57521	+
chr1	153533144	153533444	TSS-Proximal C3	15.7572	+
chr1	153538351	153538651	Expression-Sensitive	6.44556	+
chr1	153547028	153547328	in vitro diff.	8.4253	-
chr1	153549424	153549724	Fibroblast	12.8934	-
chr1	153552397	153552697	Expression-Sensitive	2.69026	-
chr1	153561392	153561692	Expression-Sensitive	11.2567	-
chr1	153568574	153568874	Constitutive	21.203	-
chr1	153572519	153572819	Other	7.56064	+
chr1	153608017	153608317	Endothelial	12.5871	+
chr1	153612806	153613106	Muscle	6.5367	-
chr1	153614557	153614857	Fibroblast	15.6071	-
chr1	153617639	153617939	Constitutive	17.4047	-
chr1	153627546	153627846	Expression-Sensitive	11.92	-
chr1	153628151	153628451	Heart	3.85111	-
chr1	153634008	153634308	TSS-Proximal C1	5.44013	+
chr1	153647281	153647581	HepG2	10.9152	-
chr1	153658516	153658816	TSS-Proximal C2	5.21452	-
chr1	153671122	153671422	TSS-Proximal C2	13.2844	+
chr1	153677712	153678012	Constitutive	15.3254	+
chr1	153679498	153679798	TSS-Proximal C1	5.72247	-
chr1	153697353	153697653	Other	6.50931	+
chr1	153728016	153728316	TSS-Proximal C2	10.2139	-
chr1	153749452	153749752	TSS-Proximal C3	15.7846	-
chr1	153771957	153772257	Expression-Sensitive	16.2412	-
chr1	153775872	153776172	TSS-Proximal C1	9.94011	-
chr1	153791826	153792126	Fibroblast + Cancer	8.46432	+
chr1	153797235	153797535	Constitutive	18.6225	+
chr1	153808091	153808391	Expression-Sensitive	2.37371	+
chr1	153821339	153821639	Constitutive	14.0881	+
chr1	153827602	153827902	Low GC-Content 2	2.39709	-
chr1	153841945	153842245	Lymphoblastoid	5.54534	+
chr1	153843279	153843579	Expression-Sensitive	5.54534	+
chr1	153920298	153920598	Fibroblast + Cancer	11.873	-
chr1	153922632	153922932	TSS-Proximal C2	11.3567	-
chr1	153930309	153930609	Expression-Sensitive	3.37262	+
chr1	153946623	153946923	Constitutive	13.0353	-
chr1	153958078	153958378	TSS-Proximal C2	2.34688	+
chr1	153962511	153962811	Lymphoblastoid	5.29745	+
chr1	153967107	153967407	TSS-Proximal C1	4.73668	-
chr1	153967702	153968002	TSS-Proximal C2	7.8118	+
chr1	153977485	153977785	TSS-Proximal C1	2.64723	+
chr1	153986758	153987058	Constitutive	16.6807	-
chr1	154014472	154014772	Fibroblast	6.46471	+
chr1	154104502	154104802	Expression-Sensitive	3.51326	-
chr1	154117700	154118000	Expression-Sensitive	7.42078	-
chr1	154154820	154155120	Expression-Sensitive	9.52403	+
chr1	154183083	154183383	TSS-Proximal C1	7.11131	+
chr1	154186118	154186418	Expression-Sensitive	17.3757	+
chr1	154199060	154199360	Expression-Sensitive	12.9906	+
chr1	154199535	154199835	Expression-Sensitive	14.7915	+
chr1	154220489	154220789	TSS-Proximal C1	4.53053	+
chr1	154272216	154272516	TSS-Proximal C1	15.6523	-
chr1	154324610	154324910	Constitutive	12.427	+
chr1	154326250	154326550	Constitutive	9.05912	+
chr1	154329150	154329450	Expression-Sensitive	9.67583	+
chr1	154335096	154335396	Constitutive	20.5654	-
chr1	154345277	154345577	Expression-Sensitive	16.9246	-
chr1	154348450	154348750	Expression-Sensitive	11.0065	+
chr1	154353033	154353333	TSS-Proximal C1	10.2867	+
chr1	154353639	154353939	Fibroblast + Cancer	13.0723	-
chr1	154379365	154379665	Expression-Sensitive	8.00927	+
chr1	154405076	154405376	TSS-Proximal C1	16.5607	-
chr1	154405728	154406028	Fibroblast + Cancer	12.9359	-
chr1	154418141	154418441	Pancreas	3.46177	+
chr1	154423958	154424258	Endothelial	13.0513	+
chr1	154424578	154424878	HepG2	9.57737	-
chr1	154431238	154431538	Fibroblast + Cancer	6.9502	-
chr1	154442424	154442724	Expression-Sensitive	17.7718	-
chr1	154466856	154467156	Fibroblast + Cancer	9.74774	-
chr1	154469930	154470230	HepG2	6.69126	-
chr1	154478712	154479012	Low GC-Content 2	19.3986	-
chr1	154479847	154480147	Constitutive	13.328	+
chr1	154493327	154493627	Spleen	3.34756	+
chr1	154534284	154534584	Expression-Sensitive	16.7096	+
chr1	154546463	154546763	Constitutive	10.1684	-
chr1	154558792	154559092	TSS-Proximal C1	3.17551	-
chr1	154559515	154559815	Constitutive	11.3629	+
chr1	154567833	154568133	TSS-Proximal C1	6.80896	-
chr1	154584275	154584575	Lymphoblastoid	11.6171	+
chr1	154614268	154614568	Expression-Sensitive	11.5065	+
chr1	154614950	154615250	Expression-Sensitive	10.2574	+
chr1	154624861	154625161	Fibroblast	10.8009	-
chr1	154627568	154627868	TSS-Proximal C2	3.17446	-
chr1	154661123	154661423	Expression-Sensitive	7.2269	+
chr1	154663663	154663963	Expression-Sensitive	9.0175	+
chr1	154669699	154669999	Constitutive	13.496	+
chr1	154677264	154677564	Other	14.7104	+
chr1	154682313	154682613	Expression-Sensitive	9.44089	+
chr1	154696061	154696361	Expression-Sensitive	9.6776	+
chr1	154710396	154710696	Expression-Sensitive	6.35286	+
chr1	154716618	154716918	Muscle	14.9913	+
chr1	154727000	154727300	Expression-Sensitive	7.73113	-
chr1	154741853	154742153	Expression-Sensitive	12.7349	-
chr1	154749106	154749406	Expression-Sensitive	15.0741	-
chr1	154752596	154752896	Lymphoblastoid	10.8207	-
chr1	154760454	154760754	TSS-Proximal C3	14.4957	-
chr1	154766028	154766328	Expression-Sensitive	5.56165	+
chr1	154772660	154772960	Expression-Sensitive	14.4624	+
chr1	154778337	154778637	Expression-Sensitive	5.05771	+
chr1	154784835	154785135	Pancreas	6.63642	+
chr1	154791296	154791596	Lymphoblastoid	13.0726	-
chr1	154807135	154807435	Lymphoblastoid	13.4915	-
chr1	154813569	154813869	Epithelial	6.91106	-
chr1	154819671	154819971	Expression-Sensitive	10.9449	+
chr1	154840829	154841129	Expression-Sensitive	15.0578	+
chr1	154856212	154856512	in vitro diff.	9.1099	-
chr1	154863650	154863950	Constitutive	4.56441	-
chr1	154870300	154870600	TSS-Proximal C1	0.330624	+
chr1	154878525	154878825	Constitutive	15.0762	-
chr1	154906666	154906966	Epithelial	11.4284	+
chr1	154912576	154912876	Expression-Sensitive	8.17893	+
chr1	154936531	154936831	TSS-Proximal C2	6.21133	+
chr1	154937552	154937852	Lymphoblastoid Down	4.27625	+
chr1	154943805	154944105	Constitutive	18.7003	-
chr1	154955681	154955981	Low GC-Content 2	5.69697	-
chr1	154961790	154962090	TSS-Proximal C3	4.48263	-
chr1	154973489	154973789	Fibroblast + Cancer	10.5685	+
chr1	154988113	154988413	Expression-Sensitive	11.6503	+
chr1	154993129	154993429	Expression-Sensitive	15.4981	+
chr1	154995728	154996028	Constitutive	15.5953	-
chr1	154999145	154999445	Constitutive	18.6526	-
chr1	155000822	155001122	TSS-Proximal C1	5.06535	-
chr1	155001897	155002197	TSS-Proximal C2	10.1822	+
chr1	155007351	155007651	Colon	12.1047	-
chr1	155008087	155008387	Lymphoblastoid	4.89981	+
chr1	155017538	155017838	Constitutive	20.4657	-
chr1	155034660	155034960	Epithelial	11.128	-
chr1	155044935	155045235	TSS-Proximal C3	18.5103	+
chr1	155050485	155050785	Constitutive	17.496	-
chr1	155052508	155052808	Other	17.6035	+
chr1	155061543	155061843	Constitutive	20.0293	-
chr1	155062682	155062982	TSS-Proximal C3	14.2891	+
chr1	155070987	155071287	TSS-Proximal C3	1.6203	-
chr1	155084721	155085021	Constitutive	20.5588	-
chr1	155086101	155086401	Constitutive	24.8323	-
chr1	155091455	155091755	Constitutive	20.1938	+
chr1	155094423	155094723	Other	17.5694	+
chr1	155107740	155108040	Expression-Sensitive	1.79252	+
chr1	155112655	155112955	Other	7.96897	+
chr1	155125584	155125884	Colon	12.197	+
chr1	155145520	155145820	Expression-Sensitive	4.41126	-
chr1	155167353	155167653	TSS-Proximal C3	20.3234	-
chr1	155167890	155168190	Constitutive	18.5904	-
chr1	155173228	155173528	Constitutive	12.9817	-
chr1	155176632	155176932	Constitutive	20.1341	+
chr1	155185502	155185802	Lymphoblastoid	3.72377	-
chr1	155193507	155193807	Constitutive	21.2047	-
chr1	155206870	155207170	Other	18.5234	+
chr1	155226653	155226953	TSS-Proximal C2	9.85247	-
chr1	155227332	155227632	TSS-Proximal C1	0.10842	+
chr1	155250697	155250997	Constitutive	16.1866	+
chr1	155261714	155262014	Other	12.9593	-
chr1	155277232	155277532	TSS-Proximal C3	11.9813	+
chr1	155278418	155278718	Expression-Sensitive	5.85176	+
chr1	155297379	155297679	Lymphoblastoid	9.34796	-
chr1	155300992	155301292	Colon	0.477341	-
chr1	155307427	155307727	Expression-Sensitive	17.2583	-
chr1	155308639	155308939	TSS-Proximal C1	2.43226	+
chr1	155323320	155323620	Constitutive	17.1362	-
chr1	155325158	155325458	Expression-Sensitive	13.7414	-
chr1	155487786	155488086	Expression-Sensitive	0.0962398	-
chr1	155504256	155504556	Constitutive	12.1355	-
chr1	155537762	155538062	in vitro diff.	0.521235	-
chr1	155547730	155548030	Thyroid	8.44463	+
chr1	155562976	155563276	TSS-Proximal C1	9.3945	-
chr1	155591861	155592161	Constitutive	17.5281	-
chr1	155597038	155597338	Expression-Sensitive	5.07861	+
chr1	155598948	155599248	Fibroblast + Cancer	7.71112	+
chr1	155607684	155607984	Low GC-Content 1	6.0766	+
chr1	155609930	155610230	TSS-Proximal C1	4.86854	-
chr1	155637166	155637466	Spleen	0.767196	-
chr1	155648555	155648855	Constitutive	6.57739	-
chr1	155651569	155651869	TSS-Proximal C1	0.509109	+
chr1	155688683	155688983	TSS-Proximal C1	4.76184	-
chr1	155712681	155712981	Constitutive	7.70577	-
chr1	155729147	155729447	Expression-Sensitive	14.0795	-
chr1	155731803	155732103	Expression-Sensitive	1.86617	+
chr1	155745402	155745702	TSS-Proximal C1	3.51238	+
chr1	155763424	155763724	Fibroblast + Cancer	0.225884	-
chr1	155857080	155857380	TSS-Proximal C1	6.67119	+
chr1	155859308	155859608	TSS-Proximal C1	11.3171	+
chr1	155867923	155868223	K562	13.181	-
chr1	155882903	155883203	Low GC-Content 1	10.2583	+
chr1	155910992	155911292	Constitutive	9.42455	-
chr1	155934189	155934489	TSS-Proximal C1	1.88715	-
chr1	155938175	155938475	Expression-Sensitive	10.6358	+
chr1	155944685	155944985	HepG2	12.6649	-
chr1	155945898	155946198	Expression-Sensitive	10.4252	-
chr1	155962010	155962310	Fibroblast	11.7101	+
chr1	155966188	155966488	Expression-Sensitive	2.57405	+
chr1	155978594	155978894	Expression-Sensitive	7.62939	+
chr1	155983787	155984087	Fibroblast + Cancer	15.6414	-
chr1	155989414	155989714	Constitutive	16.6775	-
chr1	156001592	156001892	Epithelial	5.00541	+
chr1	156003345	156003645	Colon	4.41059	+
chr1	156008506	156008806	Expression-Sensitive	15.7293	+
chr1	156012139	156012439	Lymphoblastoid	7.61176	-
chr1	156014875	156015175	Expression-Sensitive	9.31494	+
chr1	156020274	156020574	TSS-Proximal C2	10.6113	-
chr1	156020857	156021157	TSS-Proximal C1	0.744118	-
chr1	156025917	156026217	Expression-Sensitive	15.5573	+
chr1	156053255	156053555	TSS-Proximal C2	1.58786	+
chr1	156053794	156054094	TSS-Proximal C3	10.7725	-
chr1	156054577	156054877	TSS-Proximal C1	7.56657	+
chr1	156061035	156061335	Pancreas + Epithelial	5.71958	-
chr1	156066359	156066659	Constitutive	1.64165	+
chr1	156076592	156076892	TSS-Proximal C1	1.7539	+
chr1	156082495	156082795	TSS-Proximal C2	0.758641	+
chr1	156090731	156091031	Constitutive	24.7493	+
chr1	156096625	156096925	Constitutive	22.0883	+
chr1	156105252	156105552	Fibroblast + Cancer	2.27763	-
chr1	156119941	156120241	Spleen	1.9218	-
chr1	156123391	156123691	Expression-Sensitive	15.6216	-
chr1	156125973	156126273	Constitutive	6.33965	+
chr1	156130365	156130665	Constitutive	14.1472	-
chr1	156137139	156137439	Expression-Sensitive	14.6964	-
chr1	156141220	156141520	Constitutive	7.32317	+
chr1	156146013	156146313	Constitutive	11.4539	+
chr1	156154212	156154512	Spleen	8.19457	+
chr1	156161372	156161672	Lymphoblastoid Down	7.21454	-
chr1	156172760	156173060	Expression-Sensitive	3.38788	-
chr1	156181626	156181926	Thyroid	2.06019	+
chr1	156193904	156194204	TSS-Proximal C1	16.5137	+
chr1	156212953	156213253	TSS-Proximal C1	4.98322	-
chr1	156225468	156225768	Constitutive	18.9719	-
chr1	156244230	156244530	HeLa	11.4857	-
chr1	156246962	156247262	Fibroblast + Cancer	12.9094	-
chr1	156247990	156248290	Heart	13.5618	+
chr1	156252799	156253099	Expression-Sensitive	10.884	-
chr1	156259849	156260149	Expression-Sensitive	11.827	-
chr1	156265038	156265338	Expression-Sensitive	0.650607	+
chr1	156295471	156295771	TSS-Proximal C1	9.20417	-
chr1	156319638	156319938	Constitutive	19.481	-
chr1	156338143	156338443	TSS-Proximal C1	2.62867	-
chr1	156356950	156357250	Expression-Sensitive	15.2946	+
chr1	156359999	156360299	Fibroblast + Cancer	12.881	-
chr1	156376106	156376406	Fibroblast + Cancer	10.2503	+
chr1	156382989	156383289	Constitutive	16.4217	+
chr1	156385603	156385903	Constitutive	21.8329	+
chr1	156395172	156395472	Lymphoblastoid	12.3915	+
chr1	156398090	156398390	Expression-Sensitive	6.69155	-
chr1	156419922	156420222	Expression-Sensitive	21.4033	+
chr1	156435366	156435666	TSS-Proximal C1	2.77344	+
chr1	156444444	156444744	Other	17.7986	-
chr1	156445855	156446155	Constitutive	14.9481	-
chr1	156456438	156456738	Constitutive	5.14965	-
chr1	156457545	156457845	TSS-Proximal C3	3.16236	-
chr1	156465770	156466070	Expression-Sensitive	13.0335	+
chr1	156479916	156480216	MCF7	13.2524	-
chr1	156480731	156481031	TSS-Proximal C3	16.1481	+
chr1	156489056	156489356	Muscle	5.51166	+
chr1	156490384	156490684	Lymphoblastoid Down	0.15079	+
chr1	156501270	156501570	TSS-Proximal C2	7.22511	-
chr1	156565514	156565814	Lymphoblastoid	6.20951	-
chr1	156572448	156572748	TSS-Proximal C1	1.97398	-
chr1	156573950	156574250	Expression-Sensitive	12.0949	+
chr1	156584057	156584357	Constitutive	12.0795	+
chr1	156584857	156585157	Expression-Sensitive	12.0531	-
chr1	156591754	156592054	TSS-Proximal C1	7.53462	-
chr1	156599839	156600139	Lymphoblastoid	2.40716	-
chr1	156602749	156603049	Expression-Sensitive	5.52578	-
chr1	156608108	156608408	Constitutive	10.7841	-
chr1	156609114	156609414	Expression-Sensitive	11.6372	-
chr1	156616465	156616765	Muscle	9.59025	-
chr1	156619367	156619667	Expression-Sensitive	14.7504	+
chr1	156624392	156624692	TSS-Proximal C3	8.96404	+
chr1	156625863	156626163	Constitutive	11.8066	+
chr1	156627439	156627739	Other	16.0387	+
chr1	156642024	156642324	TSS-Proximal C3	10.1222	-
chr1	156649113	156649413	Expression-Sensitive	8.96141	-
chr1	156657496	156657796	Constitutive	19.9548	-
chr1	156659982	156660282	Constitutive	23.2538	+
chr1	156678056	156678356	Constitutive	13.0542	-
chr1	156684270	156684570	Expression-Sensitive	15.454	+
chr1	156689020	156689320	Other	14.6364	+
chr1	156689522	156689822	Constitutive	18.335	+
chr1	156705993	156706293	Constitutive	19.1665	-
chr1	156725825	156726125	Constitutive	18.0882	-
chr1	156726601	156726901	Fibroblast + Cancer	5.94908	+
chr1	156741008	156741308	TSS-Proximal C1	1.85773	+
chr1	156747351	156747651	Expression-Sensitive	7.30978	-
chr1	156751186	156751486	TSS-Proximal C1	5.91269	-
chr1	156751706	156752006	TSS-Proximal C1	5.46493	-
chr1	156758670	156758970	HeLa	6.14991	-
chr1	156772226	156772526	Low GC-Content 1	0.253058	-
chr1	156773699	156773999	Expression-Sensitive	0.994661	+
chr1	156797330	156797630	Expression-Sensitive	12.2253	+
chr1	156801331	156801631	Fibroblast	5.63428	+
chr1	156813775	156814075	TSS-Proximal C3	8.48064	+
chr1	156815437	156815737	Fibroblast	3.60749	+
chr1	156832469	156832769	Fibroblast + Cancer	9.47812	-
chr1	156833623	156833923	HeLa	8.31342	+
chr1	156838921	156839221	Constitutive	13.6253	+
chr1	156844127	156844427	Expression-Sensitive	10.1845	+
chr1	156845552	156845852	TSS-Proximal C3	5.4277	+
chr1	156851854	156852154	Pancreas	4.9634	+
chr1	156854647	156854947	Expression-Sensitive	2.33375	-
chr1	156860114	156860414	Constitutive	12.6987	-
chr1	156868583	156868883	Lymphoblastoid	6.94082	-
chr1	156870837	156871137	Fibroblast	7.57922	+
chr1	156876254	156876554	Fibroblast + Cancer	2.4633	+
chr1	156890156	156890456	Constitutive	17.51	-
chr1	156892279	156892579	Constitutive	16.4773	+
chr1	156907242	156907542	MCF7	8.35338	-
chr1	156910253	156910553	Constitutive	20.9957	+
chr1	156920425	156920725	TSS-Proximal C3	15.5084	-
chr1	156927829	156928129	TSS-Proximal C3	14.7948	-
chr1	156948754	156949054	Expression-Sensitive	13.27	-
chr1	156961722	156962022	Expression-Sensitive	12.7158	-
chr1	156970073	156970373	Fibroblast + Cancer	9.08554	-
chr1	156997303	156997603	Expression-Sensitive	7.74895	+
chr1	157045707	157046007	TSS-Proximal C1	5.26608	-
chr1	157074280	157074580	TSS-Proximal C3	14.2087	-
chr1	157090159	157090459	Constitutive	23.8145	+
chr1	157104860	157105160	Expression-Sensitive	12.0633	+
chr1	157124913	157125213	Expression-Sensitive	9.20897	-
chr1	157136168	157136468	Expression-Sensitive	10.0757	-
chr1	157156056	157156356	Constitutive	22.6891	-
chr1	157163671	157163971	Constitutive	20.0239	+
chr1	157170769	157171069	Expression-Sensitive	17.7037	+
chr1	157171935	157172235	Pancreas + Epithelial	12.7145	+
chr1	157193663	157193963	Constitutive	17.7037	+
chr1	157196881	157197181	Constitutive	12.7145	+
chr1	157240746	157241046	Pancreas	14.662	+
chr1	157269763	157270063	Spleen	-0.158211	+
chr1	157302892	157303192	K562	13.9139	+
chr1	157311161	157311461	Expression-Sensitive	12.8499	+
chr1	157347564	157347864	Lymphoblastoid	16.9501	-
chr1	157363589	157363889	Expression-Sensitive	17.5153	+
chr1	157369955	157370255	Constitutive	16.0697	+
chr1	157377280	157377580	Expression-Sensitive	12.7145	+
chr1	157400107	157400407	Lymphoblastoid	9.52855	+
chr1	157420161	157420461	K562	5.45507	-
chr1	157489412	157489712	Constitutive	12.993	-
chr1	157490609	157490909	Expression-Sensitive	17.7037	-
chr1	157496087	157496387	Constitutive	16.0697	-
chr1	157505700	157506000	Expression-Sensitive	17.5153	-
chr1	157551038	157551338	Lymphoblastoid	17.7236	+
chr1	157580224	157580524	Expression-Sensitive	15.1106	+
chr1	157595586	157595886	Lymphoblastoid	6.11643	+
chr1	157626152	157626452	Expression-Sensitive	9.50437	-
chr1	157662280	157662580	Lymphoblastoid	13.7642	+
chr1	157691370	157691670	Expression-Sensitive	12.7958	-
chr1	157739689	157739989	Epithelial	5.50166	+
chr1	157751322	157751622	Expression-Sensitive	5.67323	+
chr1	157770495	157770795	Expression-Sensitive	14.8577	+
chr1	157773761	157774061	Expression-Sensitive	8.90336	+
chr1	157850632	157850932	Lymphoblastoid	11.3024	-
chr1	157862216	157862516	Lymphoblastoid	11.1491	-
chr1	157878095	157878395	Expression-Sensitive	16.0253	+
chr1	157910812	157911112	Expression-Sensitive	18.2037	+
chr1	157948595	157948895	Expression-Sensitive	14.9028	-
chr1	157960807	157961107	Expression-Sensitive	8.94253	-
chr1	157963663	157963963	Constitutive	20.9814	+
chr1	157969787	157970087	Expression-Sensitive	13.3754	+
chr1	157979070	157979370	TSS-Proximal C3	8.00254	+
chr1	157991987	157992287	Constitutive	11.8382	+
chr1	158002354	158002654	Fibroblast + Cancer	6.0478	+
chr1	158007196	158007496	Expression-Sensitive	15.0954	+
chr1	158019431	158019731	Fibroblast	1.04055	-
chr1	158022291	158022591	Fibroblast	10.4159	-
chr1	158036026	158036326	Constitutive	15.8711	-
chr1	158043475	158043775	in vitro diff.	12.0239	-
chr1	158087360	158087660	Other	15.1808	-
chr1	158095780	158096080	Expression-Sensitive	15.1661	+
chr1	158104010	158104310	Fibroblast + Cancer	1.98836	+
chr1	158106525	158106825	Expression-Sensitive	12.511	+
chr1	158113537	158113837	TSS-Proximal C3	16.46	-
chr1	158117824	158118124	Constitutive	13.6555	+
chr1	158121691	158121991	Expression-Sensitive	14.802	-
chr1	158125021	158125321	Constitutive	17.8335	-
chr1	158149668	158149968	TSS-Proximal C1	8.91261	+
chr1	158155671	158155971	Epithelial	1.65713	+
chr1	158177609	158177909	TSS-Proximal C1	2.86931	-
chr1	158179764	158180064	Lymphoblastoid	-2.42733	-
chr1	158203855	158204155	Constitutive	21.9306	+
chr1	158246694	158246994	Expression-Sensitive	16.9353	+
chr1	158282470	158282770	Lymphoblastoid	14.2257	-
chr1	158329849	158330149	Expression-Sensitive	16.8255	-
chr1	158401005	158401305	Lymphoblastoid	15.1697	-
chr1	158425048	158425348	Lymphoblastoid	4.29548	+
chr1	158496428	158496728	Expression-Sensitive	10.9442	-
chr1	158506413	158506713	Expression-Sensitive	16.4232	+
chr1	158527254	158527554	Other	5.36742	-
chr1	158564483	158564783	Lymphoblastoid	8.36221	+
chr1	158615291	158615591	ESC	4.98453	+
chr1	158636514	158636814	Lymphoblastoid	8.9352	-
chr1	158649062	158649362	Expression-Sensitive	15.3423	-
chr1	158654603	158654903	Spleen	7.67926	-
chr1	158714836	158715136	Expression-Sensitive	4.7429	+
chr1	158793615	158793915	Expression-Sensitive	14.5677	+
chr1	158798555	158798855	Low GC-Content 2	9.68158	+
chr1	158831234	158831534	Lymphoblastoid	-3.44844	-
chr1	158883451	158883751	Epithelial	10.1728	+
chr1	158945111	158945411	Expression-Sensitive	10.0199	+
chr1	158951936	158952236	Lymphoblastoid	3.25301	+
chr1	158963073	158963373	Expression-Sensitive	0.893585	+
chr1	158972889	158973189	Expression-Sensitive	2.92584	-
chr1	158998733	158999033	Constitutive	21.2995	-
chr1	159005779	159006079	Expression-Sensitive	4.66971	-
chr1	159055295	159055595	Spleen	10.1388	+
chr1	159056324	159056624	Expression-Sensitive	5.84896	-
chr1	159072033	159072333	Constitutive	11.8257	-
chr1	159079558	159079858	Expression-Sensitive	10.7863	+
chr1	159089244	159089544	Expression-Sensitive	20.0915	-
chr1	159132322	159132622	Expression-Sensitive	18.5471	+
chr1	159161027	159161327	Constitutive	12.2566	+
chr1	159181367	159181667	Expression-Sensitive	5.62624	-
chr1	159187140	159187440	in vitro diff.	6.57954	-
chr1	159188333	159188633	in vitro diff.	8.16986	-
chr1	159196569	159196869	Expression-Sensitive	3.086	-
chr1	159198017	159198317	Constitutive	13.4355	-
chr1	159205296	159205596	Expression-Sensitive	12.0175	+
chr1	159211577	159211877	Constitutive	15.4174	-
chr1	159214196	159214496	Constitutive	14.7185	-
chr1	159223008	159223308	Expression-Sensitive	4.55276	+
chr1	159226680	159226980	Epithelial	9.56714	+
chr1	159250874	159251174	Endothelial	11.4615	+
chr1	159338036	159338336	Lymphoblastoid	12.0472	-
chr1	159421895	159422195	Expression-Sensitive	14.5314	+
chr1	159587607	159587907	Pancreas	8.17064	+
chr1	159657525	159657825	Low GC-Content 1	7.87205	+
chr1	159700364	159700664	Expression-Sensitive	11.4108	-
chr1	159749527	159749827	Expression-Sensitive	9.21443	+
chr1	159753558	159753858	Colon	9.11158	+
chr1	159775777	159776077	Low GC-Content 2	18.8347	-
chr1	159780524	159780824	Constitutive	10.9487	+
chr1	159790355	159790655	Expression-Sensitive	19.8228	-
chr1	159798858	159799158	Constitutive	18.7739	+
chr1	159803974	159804274	Lymphoblastoid	6.60037	+
chr1	159821519	159821819	Expression-Sensitive	13.3818	-
chr1	159829288	159829588	Expression-Sensitive	16.2505	-
chr1	159836156	159836456	Expression-Sensitive	9.95935	+
chr1	159850951	159851251	Expression-Sensitive	13.2353	+
chr1	159851435	159851735	Expression-Sensitive	14.1677	+
chr1	159854596	159854896	TSS-Proximal C1	3.44385	-
chr1	159881954	159882254	Pancreas + Epithelial	2.04802	-
chr1	159891597	159891897	Constitutive	18.9645	-
chr1	159900344	159900644	Pancreas + Epithelial	3.25588	-
chr1	159916476	159916776	Fibroblast	6.18875	+
chr1	159924757	159925057	TSS-Proximal C1	-0.111205	+
chr1	159928110	159928410	Expression-Sensitive	10.1633	+
chr1	159929309	159929609	Pancreas	5.63305	+
chr1	159936429	159936729	Constitutive	20.9856	+
chr1	159945668	159945968	TSS-Proximal C3	14.6898	-
chr1	159958034	159958334	Pancreas	4.28059	+
chr1	159970286	159970586	K562	8.35408	-
chr1	159970998	159971298	Colon	5.01958	-
chr1	159979710	159980010	K562	1.46091	-
chr1	160006372	160006672	Other	14.041	-
chr1	160007633	160007933	Constitutive	16.0503	-
chr1	160031600	160031900	TSS-Proximal C1	9.39136	+
chr1	160034662	160034962	HepG2	13.5753	+
chr1	160040900	160041200	HepG2	7.28227	+
chr1	160046704	160047004	Constitutive	15.5652	+
chr1	160058114	160058414	Expression-Sensitive	15.3029	+
chr1	160061526	160061826	Expression-Sensitive	15.0173	+
chr1	160070492	160070792	TSS-Proximal C1	4.21462	+
chr1	160078646	160078946	Expression-Sensitive	18.6811	-
chr1	160084125	160084425	Expression-Sensitive	22.0134	-
chr1	160085637	160085937	Constitutive	19.1227	+
chr1	160101005	160101305	Constitutive	19.8606	+
chr1	160108969	160109269	Expression-Sensitive	14.1064	+
chr1	160113456	160113756	Muscle	7.12205	+
chr1	160116667	160116967	Muscle	6.00383	+
chr1	160124683	160124983	Fibroblast	4.55854	+
chr1	160125122	160125422	Expression-Sensitive	13.9791	-
chr1	160162316	160162616	Expression-Sensitive	11.1414	+
chr1	160163683	160163983	Fibroblast	9.09974	-
chr1	160169041	160169341	Other	5.16551	+
chr1	160193115	160193415	Constitutive	22.3999	+
chr1	160219627	160219927	Constitutive	14.9537	-
chr1	160251983	160252283	Constitutive	14.3064	-
chr1	160262221	160262521	TSS-Proximal C1	1.60415	+
chr1	160282822	160283122	Expression-Sensitive	7.83611	+
chr1	160284930	160285230	TSS-Proximal C1	10.4772	-
chr1	160291357	160291657	TSS-Proximal C1	20.543	-
chr1	160330183	160330483	HeLa	12.8205	-
chr1	160343182	160343482	TSS-Proximal C1	7.6055	+
chr1	160354425	160354725	Expression-Sensitive	19.1413	+
chr1	160359652	160359952	Fibroblast	7.41142	+
chr1	160376554	160376854	Constitutive	18.7176	-
chr1	160400186	160400486	TSS-Proximal C1	3.42874	+
chr1	160411575	160411875	Expression-Sensitive	4.99794	+
chr1	160416447	160416747	Expression-Sensitive	16.9586	-
chr1	160428618	160428918	Expression-Sensitive	15.4137	+
chr1	160485291	160485591	Expression-Sensitive	2.0465	+
chr1	160494643	160494943	Other	14.6954	+
chr1	160519871	160520171	Lymphoblastoid	6.48964	-
chr1	160535261	160535561	Expression-Sensitive	7.10529	+
chr1	160544709	160545009	Expression-Sensitive	17.0207	+
chr1	160550490	160550790	Expression-Sensitive	12.3957	+
chr1	160578221	160578521	Spleen	6.3312	+
chr1	160587733	160588033	Low GC-Content 2	19.0197	+
chr1	160607144	160607444	Expression-Sensitive	15.38	-
chr1	160618789	160619089	Expression-Sensitive	18.1645	+
chr1	160663432	160663732	Expression-Sensitive	3.60727	+
chr1	160675599	160675899	Expression-Sensitive	19.1522	+
chr1	160681518	160681818	Expression-Sensitive	16.6585	+
chr1	160692467	160692767	Other	10.7162	+
chr1	160705687	160705987	Expression-Sensitive	14.3091	+
chr1	160708210	160708510	Spleen	1.85874	+
chr1	160712785	160713085	Spleen	5.98868	+
chr1	160726841	160727141	Expression-Sensitive	16.9991	+
chr1	160741599	160741899	Expression-Sensitive	2.50493	+
chr1	160748184	160748484	Expression-Sensitive	21.0725	+
chr1	160768357	160768657	Expression-Sensitive	12.0768	-
chr1	160777511	160777811	Expression-Sensitive	9.4226	+
chr1	160780078	160780378	Expression-Sensitive	13.9314	-
chr1	160789169	160789469	Lymphoblastoid	9.29227	+
chr1	160795976	160796276	Spleen	1.79993	+
chr1	160801048	160801348	Lymphoblastoid	6.50008	-
chr1	160806296	160806596	Low GC-Content 2	8.71301	-
chr1	160807756	160808056	Expression-Sensitive	7.99218	-
chr1	160821672	160821972	Expression-Sensitive	13.3522	+
chr1	160830594	160830894	Expression-Sensitive	16.6284	-
chr1	160835002	160835302	Constitutive	21.2516	+
chr1	160837524	160837824	Spleen	11.3211	+
chr1	160862688	160862988	Spleen	4.61128	+
chr1	160863867	160864167	Spleen	8.14877	+
chr1	160877239	160877539	Expression-Sensitive	14.2066	-
chr1	160884676	160884976	Expression-Sensitive	13.8398	-
chr1	160942924	160943224	Expression-Sensitive	12.229	+
chr1	160951419	160951719	Expression-Sensitive	17.8067	-
chr1	160954253	160954553	Expression-Sensitive	14.4184	-
chr1	160981995	160982295	TSS-Proximal C3	8.06972	+
chr1	160990293	160990593	Constitutive	19.5694	-
chr1	160993605	160993905	Constitutive	15.6432	+
chr1	160997341	160997641	Expression-Sensitive	17.9034	+
chr1	161013655	161013955	TSS-Proximal C1	3.17225	-
chr1	161020674	161020974	TSS-Proximal C1	11.074	-
chr1	161041508	161041808	Constitutive	12.1057	+
chr1	161054845	161055145	Expression-Sensitive	13.427	-
chr1	161071853	161072153	Expression-Sensitive	19.5617	+
chr1	161073774	161074074	Epithelial	11.2259	+
chr1	161079799	161080099	Expression-Sensitive	18.4096	+
chr1	161082978	161083278	Pancreas + Epithelial	9.91967	+
chr1	161089295	161089595	Pancreas + Epithelial	11.0397	+
chr1	161097661	161097961	Constitutive	20.1207	-
chr1	161098280	161098580	TSS-Proximal C1	12.9246	+
chr1	161117910	161118210	TSS-Proximal C1	8.30016	-
chr1	161119034	161119334	ESC	9.97919	-
chr1	161119664	161119964	Expression-Sensitive	1.48721	+
chr1	161132798	161133098	TSS-Proximal C2	1.36334	+
chr1	161139839	161140139	Constitutive	7.64755	-
chr1	161153930	161154230	TSS-Proximal C1	3.31268	-
chr1	161157918	161158218	Expression-Sensitive	8.70528	-
chr1	161159077	161159377	Fibroblast	3.72433	-
chr1	161165688	161165988	TSS-Proximal C2	9.33132	+
chr1	161166080	161166380	TSS-Proximal C1	8.9247	+
chr1	161171220	161171520	Expression-Sensitive	16.6089	+
chr1	161177707	161178007	K562	12.185	-
chr1	161180683	161180983	Fibroblast + Cancer	13.4358	+
chr1	161192523	161192823	Constitutive	15.0776	+
chr1	161193921	161194221	Heart	15.6783	+
chr1	161198241	161198541	Fibroblast + Cancer	6.48578	+
chr1	161202459	161202759	Expression-Sensitive	3.46114	+
chr1	161209830	161210130	Constitutive	18.5561	+
chr1	161225575	161225875	Fibroblast	10.033	-
chr1	161227386	161227686	Constitutive	19.9389	+
chr1	161258781	161259081	TSS-Proximal C3	6.14779	-
chr1	161266852	161267152	in vitro diff.	4.29064	+
chr1	161285220	161285520	Expression-Sensitive	2.35937	-
chr1	161285730	161286030	Other	13.4834	+
chr1	161291577	161291877	Constitutive	13.712	-
chr1	161306261	161306561	Expression-Sensitive	8.88704	-
chr1	161314191	161314491	TSS-Proximal C1	14.0114	-
chr1	161314721	161315021	Expression-Sensitive	6.06625	-
chr1	161357154	161357454	Epithelial	5.34221	-
chr1	161367842	161368142	Low GC-Content 2	4.90886	-
chr1	161374418	161374718	Fibroblast + Cancer	5.85675	-
chr1	161382182	161382482	Constitutive	13.2467	-
chr1	161388694	161388994	Expression-Sensitive	10.3721	-
chr1	161389697	161389997	TSS-Proximal C1	2.72396	-
chr1	161390275	161390575	TSS-Proximal C1	4.88143	-
chr1	161399376	161399676	TSS-Proximal C2	2.77143	-
chr1	161421979	161422279	TSS-Proximal C2	9.19967	+
chr1	161440331	161440631	TSS-Proximal C3	4.5604	-
chr1	161453986	161454286	Constitutive	6.34892	+
chr1	161472292	161472592	Low GC-Content 1	8.16653	+
chr1	161484667	161484967	Expression-Sensitive	13.1484	+
chr1	161487041	161487341	Constitutive	19.269	+
chr1	161530221	161530521	TSS-Proximal C1	7.34155	+
chr1	161540208	161540508	Expression-Sensitive	5.1909	-
chr1	161561453	161561753	Spleen	11.8475	-
chr1	161566205	161566505	Constitutive	10.5602	+
chr1	161621647	161621947	Other	9.53868	-
chr1	161642805	161643105	Spleen	11.2085	-
chr1	161647600	161647900	Constitutive	10.5602	+
chr1	161726186	161726486	Lymphoblastoid Down	3.16237	-
chr1	161738779	161739079	Expression-Sensitive	15.4574	-
chr1	161741497	161741797	Constitutive	20.2579	-
chr1	161749676	161749976	TSS-Proximal C2	7.45726	+
chr1	161763535	161763835	Constitutive	10.6012	+
chr1	161766164	161766464	TSS-Proximal C1	4.78159	+
chr1	161787411	161787711	Expression-Sensitive	8.13574	-
chr1	161792695	161792995	Constitutive	12.4485	+
chr1	161864619	161864919	Constitutive	7.72723	+
chr1	161905320	161905620	Expression-Sensitive	10.6011	+
chr1	161939496	161939796	Fibroblast + Cancer	13.1741	-
chr1	161943174	161943474	Expression-Sensitive	13.1834	-
chr1	161965137	161965437	Expression-Sensitive	9.12943	-
chr1	161989172	161989472	Other	9.21172	+
chr1	162003244	162003544	Lymphoblastoid Down	4.03498	+
chr1	162024183	162024483	Fibroblast + Cancer	11.0105	-
chr1	162036993	162037293	Constitutive	15.865	-
chr1	162040665	162040965	Expression-Sensitive	12.7901	-
chr1	162056000	162056300	Constitutive	13.8618	+
chr1	162065470	162065770	Constitutive	2.35813	+
chr1	162069696	162069996	TSS-Proximal C1	3.08192	-
chr1	162092269	162092569	Expression-Sensitive	11.1725	-
chr1	162136752	162137052	Lymphoblastoid Down	1.18153	+
chr1	162147875	162148175	ESC	0.622816	+
chr1	162152350	162152650	Expression-Sensitive	12.1903	-
chr1	162169245	162169545	Fibroblast	9.53026	-
chr1	162197604	162197904	Expression-Sensitive	10.7043	+
chr1	162207186	162207486	Pancreas + Epithelial	3.40685	-
chr1	162213561	162213861	TSS-Proximal C1	3.03979	+
chr1	162230210	162230510	Epithelial	13.9635	-
chr1	162239884	162240184	Expression-Sensitive	18.8707	+
chr1	162276556	162276856	Constitutive	15.1681	-
chr1	162285061	162285361	Pancreas + Epithelial	12.7809	-
chr1	162300567	162300867	Expression-Sensitive	9.5213	-
chr1	162322062	162322362	Colon	5.06293	+
chr1	162357708	162358008	Expression-Sensitive	9.56832	+
chr1	162372885	162373185	K562	14.7606	-
chr1	162392139	162392439	TSS-Proximal C1	10.8476	-
chr1	162396980	162397280	K562	12.2593	-
chr1	162456336	162456636	Low GC-Content 2	6.28265	-
chr1	162475852	162476152	Expression-Sensitive	7.81347	-
chr1	162487241	162487541	Low GC-Content 2	14.0767	+
chr1	162497587	162497887	TSS-Proximal C1	-2.27856	-
chr1	162509020	162509320	Low GC-Content 2	10.0047	-
chr1	162539145	162539445	HeLa	9.01484	+
chr1	162564707	162565007	Expression-Sensitive	1.20465	+
chr1	162613699	162613999	Expression-Sensitive	16.1893	+
chr1	162627754	162628054	Expression-Sensitive	12.0414	-
chr1	162633246	162633546	Lymphoblastoid Down	10.677	+
chr1	162677670	162677970	Low GC-Content 2	9.88554	-
chr1	162699425	162699725	Lymphoblastoid Down	11.7518	+
chr1	162728457	162728757	Colon	10.4178	-
chr1	162732757	162733057	TSS-Proximal C1	8.34398	-
chr1	162753373	162753673	Epithelial	4.42836	-
chr1	162756563	162756863	Expression-Sensitive	11.806	-
chr1	162772548	162772848	Lymphoblastoid Down	3.18832	+
chr1	162790303	162790603	TSS-Proximal C1	4.31512	-
chr1	162800281	162800581	Constitutive	12.4429	-
chr1	162822588	162822888	Expression-Sensitive	5.86612	-
chr1	162831485	162831785	HepG2	13.3638	-
chr1	162840366	162840666	Fibroblast + Cancer	10.0264	-
chr1	162847875	162848175	Constitutive	22.8512	+
chr1	162854263	162854563	Constitutive	23.0499	+
chr1	162861189	162861489	Muscle	7.85081	-
chr1	162874361	162874661	Fibroblast	12.7513	-
chr1	162878037	162878337	Constitutive	5.31649	+
chr1	162939080	162939380	MCF7	15.2736	+
chr1	162978016	162978316	Fibroblast	7.0712	+
chr1	162983082	162983382	HeLa	3.64976	-
chr1	162988902	162989202	Expression-Sensitive	11.9286	+
chr1	162998834	162999134	Expression-Sensitive	9.37723	+
chr1	163047899	163048199	Epithelial	6.12134	+
chr1	163069254	163069554	Constitutive	7.21034	-
chr1	163071843	163072143	Expression-Sensitive	13.8318	+
chr1	163162254	163162554	Fibroblast	10.8963	+
chr1	163171132	163171432	Fibroblast + Cancer	12.93	-
chr1	163174842	163175142	Constitutive	16.3458	-
chr1	163222088	163222388	Expression-Sensitive	11.1484	-
chr1	163267439	163267739	Expression-Sensitive	13.7903	-
chr1	163315825	163316125	Constitutive	12.2792	-
chr1	163321728	163322028	TSS-Proximal C1	17.3604	+
chr1	163359177	163359477	Constitutive	19.1028	+
chr1	163361160	163361460	Expression-Sensitive	10.0887	+
chr1	163410010	163410310	Constitutive	16.3037	+
chr1	163412263	163412563	in vitro diff.	12.9325	+
chr1	163443914	163444214	Expression-Sensitive	16.8642	-
chr1	163472103	163472403	in vitro diff.	7.67113	+
chr1	163528774	163529074	Constitutive	17.7729	+
chr1	163535846	163536146	Constitutive	15.1143	+
chr1	163561584	163561884	Constitutive	16.3088	+
chr1	163630925	163631225	Low GC-Content 1	6.3448	-
chr1	163637386	163637686	Lymphoblastoid	12.9557	-
chr1	163701819	163702119	LNCaP	13.8951	-
chr1	163747900	163748200	in vitro diff.	13.0519	+
chr1	163757764	163758064	Expression-Sensitive	2.20838	-
chr1	163808429	163808729	Expression-Sensitive	10.0386	-
chr1	163820802	163821102	Low GC-Content 2	14.2222	+
chr1	163829552	163829852	in vitro diff.	13.5377	-
chr1	163874186	163874486	Expression-Sensitive	6.08932	+
chr1	164087254	164087554	Fibroblast	9.8571	-
chr1	164092652	164092952	Expression-Sensitive	19.0435	+
chr1	164133685	164133985	Expression-Sensitive	11.119	+
chr1	164166515	164166815	Constitutive	15.0876	+
chr1	164214465	164214765	Low GC-Content 1	0.246671	+
chr1	164240124	164240424	Pancreas + Epithelial	12.3326	+
chr1	164273383	164273683	in vitro diff.	9.599	+
chr1	164321007	164321307	Muscle	2.29273	-
chr1	164334033	164334333	ESC	3.41297	-
chr1	164364490	164364790	ESC	2.69716	-
chr1	164440236	164440536	Constitutive	15.8301	+
chr1	164469368	164469668	ESC	4.96952	-
chr1	164510467	164510767	Constitutive	10.2487	+
chr1	164518742	164519042	Expression-Sensitive	6.70838	+
chr1	164528683	164528983	Expression-Sensitive	7.68125	-
chr1	164535244	164535544	Heart	8.02776	-
chr1	164572625	164572925	Low GC-Content 1	3.98527	-
chr1	164576316	164576616	TSS-Proximal C3	9.19551	-
chr1	164602620	164602920	Fibroblast + Cancer	-0.388036	+
chr1	164605701	164606001	LNCaP	9.60998	-
chr1	164617876	164618176	Expression-Sensitive	14.6359	-
chr1	164619432	164619732	Muscle	1.46022	+
chr1	164625045	164625345	Fibroblast + Cancer	7.76441	+
chr1	164638784	164639084	Low GC-Content 1	5.64819	-
chr1	164660499	164660799	Lymphoblastoid	7.8979	+
chr1	164662520	164662820	in vitro diff.	6.98625	-
chr1	164673661	164673961	Expression-Sensitive	20.3413	+
chr1	164695303	164695603	Low GC-Content 1	3.40351	-
chr1	164703493	164703793	Pancreas	12.5873	-
chr1	164705002	164705302	Expression-Sensitive	4.02493	+
chr1	164723499	164723799	TSS-Proximal C1	1.25884	+
chr1	164735775	164736075	Colon	5.01908	-
chr1	164774431	164774731	Expression-Sensitive	9.29279	+
chr1	164779508	164779808	Fibroblast	0.576856	+
chr1	164787358	164787658	Constitutive	20.1905	-
chr1	164823755	164824055	Lymphoblastoid Down	15.798	-
chr1	164891675	164891975	LNCaP	10.7623	-
chr1	164914283	164914583	Constitutive	4.54732	-
chr1	164921294	164921594	K562	14.355	+
chr1	164930281	164930581	Expression-Sensitive	13.8042	+
chr1	164950100	164950400	Muscle	9.12009	+
chr1	164953155	164953455	Expression-Sensitive	11.3918	-
chr1	164953835	164954135	Expression-Sensitive	9.49572	-
chr1	164962769	164963069	Expression-Sensitive	12.7409	-
chr1	164978886	164979186	Low GC-Content 2	9.38025	-
chr1	164983067	164983367	Muscle	5.53454	-
chr1	165011873	165012173	Low GC-Content 1	4.6056	+
chr1	165073449	165073749	Constitutive	12.4204	-
chr1	165075805	165076105	Expression-Sensitive	12.9296	-
chr1	165108977	165109277	in vitro diff.	2.17991	-
chr1	165114322	165114622	Constitutive	9.9567	+
chr1	165129582	165129882	Expression-Sensitive	10.208	+
chr1	165143499	165143799	Expression-Sensitive	18.5264	-
chr1	165144845	165145145	Constitutive	20.6287	+
chr1	165152738	165153038	Expression-Sensitive	13.2995	+
chr1	165194679	165194979	HepG2	11.3867	+
chr1	165218782	165219082	Low GC-Content 2	8.71082	-
chr1	165235001	165235301	HepG2	-0.166408	+
chr1	165257965	165258265	Expression-Sensitive	21.5303	+
chr1	165279400	165279700	in vitro diff.	5.32674	-
chr1	165285722	165286022	in vitro diff.	12.19	-
chr1	165290169	165290469	Expression-Sensitive	10.7817	-
chr1	165296885	165297185	HepG2	6.11644	-
chr1	165306574	165306874	Expression-Sensitive	12.3745	+
chr1	165320434	165320734	ESC	5.28418	+
chr1	165367412	165367712	Constitutive	20.5049	+
chr1	165369285	165369585	Constitutive	16.4509	-
chr1	165392911	165393211	Constitutive	18.8383	+
chr1	165403924	165404224	Expression-Sensitive	6.89464	+
chr1	165408533	165408833	Heart	12.5934	+
chr1	165432491	165432791	Low GC-Content 1	2.72303	+
chr1	165452759	165453059	Heart	6.01583	+
chr1	165493018	165493318	Expression-Sensitive	9.88916	-
chr1	165543932	165544232	Heart	-0.985783	+
chr1	165556529	165556829	HepG2	3.45176	-
chr1	165592992	165593292	Constitutive	12.0338	-
chr1	165601649	165601949	Constitutive	17.0629	+
chr1	165686148	165686448	Expression-Sensitive	7.19154	+
chr1	165697877	165698177	TSS-Proximal C2	5.41933	+
chr1	165717937	165718237	Constitutive	11.7614	+
chr1	165768650	165768950	TSS-Proximal C2	8.09446	+
chr1	165784123	165784423	Other	14.1742	+
chr1	165816205	165816505	Expression-Sensitive	8.2192	+
chr1	165827230	165827530	Expression-Sensitive	4.55334	-
chr1	165827985	165828285	TSS-Proximal C3	6.6326	-
chr1	165845007	165845307	Epithelial	9.54586	-
chr1	165863614	165863914	Low GC-Content 2	5.7455	-
chr1	165871462	165871762	Expression-Sensitive	19.5483	-
chr1	165882485	165882785	Expression-Sensitive	10.0043	-
chr1	165894655	165894955	Expression-Sensitive	7.93464	-
chr1	165914225	165914525	Constitutive	11.2677	-
chr1	165924728	165925028	Constitutive	16.5083	+
chr1	165928138	165928438	Constitutive	12.8339	+
chr1	165943287	165943587	Expression-Sensitive	7.47639	+
chr1	165988318	165988618	Expression-Sensitive	7.40974	+
chr1	165996399	165996699	Expression-Sensitive	9.34435	+
chr1	166017447	166017747	Expression-Sensitive	14.1256	-
chr1	166051881	166052181	Expression-Sensitive	7.99555	+
chr1	166064422	166064722	Muscle	10.6455	+
chr1	166089856	166090156	Lymphoblastoid	7.13978	+
chr1	166121921	166122221	Expression-Sensitive	1.21961	+
chr1	166133290	166133590	Expression-Sensitive	17.3805	+
chr1	166139781	166140081	Expression-Sensitive	7.8614	+
chr1	166142014	166142314	Expression-Sensitive	10.876	+
chr1	166145730	166146030	Muscle	10.8385	-
chr1	166164898	166165198	TSS-Proximal C3	11.1347	-
chr1	166166677	166166977	TSS-Proximal C3	5.47682	+
chr1	166174718	166175018	Expression-Sensitive	12.5541	-
chr1	166258104	166258404	Expression-Sensitive	7.86151	-
chr1	166300814	166301114	Cancer	5.99105	+
chr1	166354445	166354745	Expression-Sensitive	7.0683	+
chr1	166433732	166434032	Expression-Sensitive	12.2636	-
chr1	166479075	166479375	Constitutive	21.2074	-
chr1	166527510	166527810	Heart	9.11865	+
chr1	166584938	166585238	K562	3.79043	-
chr1	166617916	166618216	Expression-Sensitive	8.74938	+
chr1	166677031	166677331	Expression-Sensitive	8.62142	-
chr1	166699652	166699952	Expression-Sensitive	10.7749	+
chr1	166730637	166730937	Expression-Sensitive	11.8377	-
chr1	166786019	166786319	Expression-Sensitive	16.7016	+
chr1	166813927	166814227	Expression-Sensitive	16.384	-
chr1	166822424	166822724	Expression-Sensitive	8.04848	+
chr1	166825529	166825829	Low GC-Content 2	13.6285	+
chr1	166839172	166839472	TSS-Proximal C1	3.30685	-
chr1	166840043	166840343	Expression-Sensitive	7.76166	+
chr1	166876405	166876705	TSS-Proximal C1	0.131124	-
chr1	166884337	166884637	TSS-Proximal C3	14.2626	+
chr1	166902225	166902525	Other	6.31006	+
chr1	166910413	166910713	Expression-Sensitive	11.7388	+
chr1	166920766	166921066	TSS-Proximal C3	3.02802	-
chr1	166975460	166975760	TSS-Proximal C3	7.42104	-
chr1	167044055	167044355	TSS-Proximal C1	8.81955	+
chr1	167052511	167052811	Expression-Sensitive	11.0841	-
chr1	167057278	167057578	Expression-Sensitive	16.6609	-
chr1	167059183	167059483	Constitutive	19.1415	-
chr1	167066649	167066949	Constitutive	10.9783	+
chr1	167082402	167082702	Other	14.425	+
chr1	167086070	167086370	Epithelial	12.7173	+
chr1	167105608	167105908	Low GC-Content 2	9.27438	-
chr1	167106145	167106445	Expression-Sensitive	5.41812	-
chr1	167116245	167116545	Colon	5.0979	+
chr1	167124096	167124396	Expression-Sensitive	19.527	-
chr1	167128902	167129202	Low GC-Content 2	12.9547	-
chr1	167171528	167171828	Epithelial	8.11707	-
chr1	167176951	167177251	Expression-Sensitive	0.465402	+
chr1	167197697	167197997	Expression-Sensitive	12.8999	+
chr1	167208427	167208727	Expression-Sensitive	13.5163	-
chr1	167220590	167220890	TSS-Proximal C3	10.0364	-
chr1	167225962	167226262	Expression-Sensitive	9.03817	-
chr1	167267856	167268156	Constitutive	16.8303	+
chr1	167342882	167343182	Expression-Sensitive	13.8394	-
chr1	167365368	167365668	Expression-Sensitive	10.4867	+
chr1	167374052	167374352	Epithelial	-0.0988542	+
chr1	167401304	167401604	Expression-Sensitive	15.862	+
chr1	167409219	167409519	Expression-Sensitive	3.2638	-
chr1	167431658	167431958	Expression-Sensitive	10.5377	+
chr1	167439509	167439809	Lymphoblastoid	5.52261	-
chr1	167442184	167442484	Constitutive	21.5958	-
chr1	167467412	167467712	Epithelial	3.57672	-
chr1	167492171	167492471	Expression-Sensitive	10.4472	+
chr1	167499066	167499366	Lymphoblastoid	14.9813	-
chr1	167502084	167502384	Lymphoblastoid	14.2303	-
chr1	167518484	167518784	Spleen	3.3922	-
chr1	167520854	167521154	Expression-Sensitive	10.4397	+
chr1	167533838	167534138	Constitutive	10.4507	-
chr1	167538665	167538965	Expression-Sensitive	5.15899	+
chr1	167540414	167540714	Constitutive	23.3878	-
chr1	167553518	167553818	TSS-Proximal C1	2.94893	-
chr1	167556156	167556456	Constitutive	24.3708	-
chr1	167564671	167564971	Pancreas + Epithelial	5.11052	-
chr1	167600067	167600367	Fibroblast + Cancer	11.7125	+
chr1	167608091	167608391	HepG2	13.3072	+
chr1	167637385	167637685	Lymphoblastoid	10.5062	-
chr1	167660288	167660588	Expression-Sensitive	7.82767	-
chr1	167662944	167663244	Heart	2.23783	-
chr1	167666023	167666323	Expression-Sensitive	9.09496	+
chr1	167669627	167669927	Heart	3.00236	-
chr1	167676138	167676438	Lymphoblastoid	8.90776	-
chr1	167687967	167688267	Constitutive	13.0761	-
chr1	167697729	167698029	Muscle	12.2082	+
chr1	167699288	167699588	Other	10.9746	-
chr1	167708007	167708307	Epithelial	11.7069	-
chr1	167715471	167715771	Constitutive	14.4444	-
chr1	167720987	167721287	Fibroblast + Cancer	12.0062	+
chr1	167746436	167746736	Expression-Sensitive	6.69493	+
chr1	167753121	167753421	Epithelial	1.16816	+
chr1	167755647	167755947	in vitro diff.	2.9447	-
chr1	167785051	167785351	Expression-Sensitive	6.97306	-
chr1	167791944	167792244	Fibroblast	7.87159	-
chr1	167797055	167797355	Fibroblast	1.13964	+
chr1	167803370	167803670	Constitutive	23.5565	-
chr1	167820111	167820411	TSS-Proximal C1	0.0450228	-
chr1	167832736	167833036	Expression-Sensitive	20.9462	-
chr1	167878820	167879120	Expression-Sensitive	8.71065	+
chr1	167904692	167904992	Fibroblast	11.1848	-
chr1	167926502	167926802	Cancer	13.6682	-
chr1	167936159	167936459	TSS-Proximal C1	4.17628	+
chr1	168082288	168082588	Constitutive	18.0162	-
chr1	168084771	168085071	Constitutive	19.8906	+
chr1	168093027	168093327	Expression-Sensitive	12.1823	+
chr1	168099629	168099929	Muscle	10.0115	-
chr1	168111262	168111562	Expression-Sensitive	6.87743	-
chr1	168115987	168116287	Expression-Sensitive	1.80976	-
chr1	168130001	168130301	Expression-Sensitive	2.92878	-
chr1	168137182	168137482	TSS-Proximal C1	1.72461	-
chr1	168145820	168146120	Constitutive	7.1121	-
chr1	168161418	168161718	K562	11.7981	+
chr1	168178787	168179087	TSS-Proximal C1	17.7171	+
chr1	168225751	168226051	TSS-Proximal C1	11.9721	-
chr1	168235264	168235564	Expression-Sensitive	12.4091	+
chr1	168286760	168287060	Expression-Sensitive	1.96856	+
chr1	168321959	168322259	Fibroblast + Cancer	14.5618	-
chr1	168342719	168343019	TSS-Proximal C1	19.7194	+
chr1	168343621	168343921	Expression-Sensitive	14.5302	-
chr1	168363098	168363398	Lymphoblastoid	14.5852	-
chr1	168365771	168366071	Expression-Sensitive	15.3612	-
chr1	168381918	168382218	Low GC-Content 1	13.9633	-
chr1	168387349	168387649	Low GC-Content 1	10.3703	+
chr1	168422267	168422567	Expression-Sensitive	16.2534	-
chr1	168439788	168440088	Constitutive	12.8816	+
chr1	168452378	168452678	Expression-Sensitive	8.49823	+
chr1	168471123	168471423	Lymphoblastoid Down	1.42765	+
chr1	168483645	168483945	TSS-Proximal C1	2.90133	+
chr1	168545979	168546279	Expression-Sensitive	15.4035	+
chr1	168574288	168574588	Constitutive	15.4035	-
chr1	168585204	168585504	Constitutive	5.44365	+
chr1	168587255	168587555	Low GC-Content 1	5.86593	+
chr1	168603519	168603819	Constitutive	12.5695	+
chr1	168610186	168610486	Expression-Sensitive	9.92442	-
chr1	168613843	168614143	Muscle	9.67191	+
chr1	168623273	168623573	Fibroblast	10.3637	-
chr1	168636217	168636517	Muscle	7.69075	+
chr1	168637430	168637730	Expression-Sensitive	15.5067	+
chr1	168643233	168643533	Fibroblast	9.88037	+
chr1	168687803	168688103	Expression-Sensitive	8.68844	+
chr1	168710153	168710453	Pancreas + Epithelial	16.7801	+
chr1	168734985	168735285	Epithelial	13.6389	+
chr1	168751115	168751415	Muscle	6.8748	-
chr1	168789546	168789846	Low GC-Content 2	8.98494	-
chr1	168804113	168804413	in vitro diff.	8.91908	+
chr1	168868313	168868613	Pancreas	10.3897	-
chr1	168914055	168914355	Colon	8.23367	-
chr1	168966263	168966563	Expression-Sensitive	15.117	-
chr1	168972759	168973059	Thyroid	8.42922	+
chr1	168987404	168987704	HepG2	14.6852	-
chr1	169025380	169025680	Lymphoblastoid	4.9089	-
chr1	169064122	169064422	K562	9.06683	-
chr1	169071012	169071312	Expression-Sensitive	8.50868	-
chr1	169081445	169081745	Low GC-Content 2	11.7783	+
chr1	169106119	169106419	TSS-Proximal C1	15.2198	+
chr1	169109181	169109481	Expression-Sensitive	7.03069	-
chr1	169131259	169131559	Expression-Sensitive	12.5281	-
chr1	169134208	169134508	Low GC-Content 2	7.39048	-
chr1	169137443	169137743	Epithelial	12.4537	+
chr1	169139332	169139632	HepG2	16.8802	-
chr1	169161891	169162191	Expression-Sensitive	7.58189	-
chr1	169193556	169193856	K562	13.1784	-
chr1	169271226	169271526	Expression-Sensitive	8.9309	-
chr1	169288015	169288315	Fibroblast	12.6462	+
chr1	169308305	169308605	MCF7	5.85452	+
chr1	169312041	169312341	Fibroblast	11.2715	+
chr1	169348481	169348781	Constitutive	19.0238	-
chr1	169367814	169368114	TSS-Proximal C1	-0.521338	-
chr1	169375724	169376024	LNCaP	11.8134	+
chr1	169427331	169427631	TSS-Proximal C1	10.4117	-
chr1	169460339	169460639	Expression-Sensitive	7.70384	-
chr1	169466296	169466596	Constitutive	16.0468	+
chr1	169485794	169486094	TSS-Proximal C2	4.77383	-
chr1	169509420	169509720	Other	10.7897	-
chr1	169527847	169528147	Colon	8.86949	+
chr1	169528982	169529282	Pancreas + Epithelial	12.8038	-
chr1	169546438	169546738	TSS-Proximal C1	19.2332	-
chr1	169550295	169550595	Constitutive	12.1019	+
chr1	169586348	169586648	TSS-Proximal C2	5.62525	+
chr1	169588825	169589125	HepG2	11.7433	-
chr1	169601118	169601418	Constitutive	14.2981	+
chr1	169694297	169694597	Expression-Sensitive	19.0065	-
chr1	169711612	169711912	Expression-Sensitive	3.2722	-
chr1	169712067	169712367	Other	13.1663	-
chr1	169726307	169726607	Expression-Sensitive	11.2401	-
chr1	169753600	169753900	Expression-Sensitive	5.40564	-
chr1	169787019	169787319	Expression-Sensitive	9.67671	+
chr1	169794662	169794962	TSS-Proximal C1	5.52276	+
chr1	169809659	169809959	Constitutive	15.6316	-
chr1	169893794	169894094	TSS-Proximal C1	3.83278	-
chr1	169928949	169929249	Constitutive	12.7658	+
chr1	169996509	169996809	Other	6.61736	+
chr1	170001373	170001673	LNCaP	9.1802	-
chr1	170010480	170010780	Constitutive	11.8524	+
chr1	170067189	170067489	Expression-Sensitive	11.2071	-
chr1	170074712	170075012	TSS-Proximal C2	16.1696	-
chr1	170126782	170127082	Lymphoblastoid	3.45284	-
chr1	170145067	170145367	Heart	8.04094	-
chr1	170250967	170251267	Expression-Sensitive	12.9446	-
chr1	170267344	170267644	Expression-Sensitive	9.15153	-
chr1	170288235	170288535	Expression-Sensitive	8.16276	+
chr1	170346959	170347259	Lymphoblastoid	8.77377	-
chr1	170355334	170355634	Fibroblast	4.49737	+
chr1	170369480	170369780	MCF7	9.06384	+
chr1	170436950	170437250	Endothelial	12.8351	+
chr1	170457331	170457631	Expression-Sensitive	17.6002	-
chr1	170501573	170501873	Fibroblast	10.7327	+
chr1	170513192	170513492	Lymphoblastoid	10.0905	+
chr1	170531992	170532292	TSS-Proximal C1	0.775123	+
chr1	170540402	170540702	Low GC-Content 1	9.31885	+
chr1	170568268	170568568	Expression-Sensitive	7.73081	+
chr1	170583218	170583518	Epithelial	8.47691	+
chr1	170593258	170593558	Low GC-Content 2	14.2306	-
chr1	170659458	170659758	Fibroblast	3.94757	-
chr1	170662170	170662470	Lymphoblastoid Down	6.83471	-
chr1	170664914	170665214	Lymphoblastoid Down	13.4383	-
chr1	170671375	170671675	TSS-Proximal C3	11.8385	+
chr1	170689558	170689858	Constitutive	17.7822	+
chr1	170732789	170733089	Other	9.16188	-
chr1	170742642	170742942	Fibroblast	3.71441	+
chr1	170765764	170766064	Constitutive	8.30148	+
chr1	170790232	170790532	Thyroid	9.93311	+
chr1	170881963	170882263	Constitutive	12.616	-
chr1	170928010	170928310	Other	13.7643	-
chr1	170929799	170930099	Constitutive	15.6949	-
chr1	170967087	170967387	Constitutive	17.916	+
chr1	171052188	171052488	Expression-Sensitive	9.78965	-
chr1	171056339	171056639	Fibroblast	7.60241	+
chr1	171081272	171081572	Constitutive	17.9239	+
chr1	171107618	171107918	Muscle	1.57631	-
chr1	171137010	171137310	Epithelial	5.86571	+
chr1	171141785	171142085	Fibroblast	13.7304	+
chr1	171174582	171174882	Low GC-Content 2	14.5514	+
chr1	171180565	171180865	Low GC-Content 2	2.70627	+
chr1	171188702	171189002	Expression-Sensitive	17.9637	-
chr1	171214090	171214390	Expression-Sensitive	6.56128	+
chr1	171220502	171220802	Fibroblast + Cancer	4.34004	+
chr1	171226807	171227107	Constitutive	11.5433	-
chr1	171245508	171245808	Constitutive	8.5928	+
chr1	171251744	171252044	TSS-Proximal C3	13.4052	-
chr1	171266994	171267294	Expression-Sensitive	6.93055	-
chr1	171270608	171270908	LNCaP	10.1444	+
chr1	171313842	171314142	TSS-Proximal C1	15.1797	-
chr1	171339392	171339692	Expression-Sensitive	17.0575	+
chr1	171360222	171360522	Expression-Sensitive	16.7563	-
chr1	171405146	171405446	Expression-Sensitive	9.9441	-
chr1	171455999	171456299	Low GC-Content 2	7.01273	+
chr1	171465458	171465758	Expression-Sensitive	5.08736	-
chr1	171485234	171485534	Constitutive	13.3656	+
chr1	171566550	171566850	Other	15.5793	+
chr1	171641138	171641438	Expression-Sensitive	16.127	+
chr1	171644943	171645243	Constitutive	12.4782	+
chr1	171655532	171655832	Expression-Sensitive	16.3733	+
chr1	171715919	171716219	Constitutive	9.39954	-
chr1	171741275	171741575	Expression-Sensitive	10.4087	-
chr1	171742010	171742310	TSS-Proximal C1	3.7193	+
chr1	171743475	171743775	TSS-Proximal C1	-0.348615	-
chr1	171749361	171749661	Expression-Sensitive	2.21834	+
chr1	171764500	171764800	Other	4.01868	-
chr1	171779480	171779780	Expression-Sensitive	9.98022	-
chr1	171781183	171781483	TSS-Proximal C1	2.68323	-
chr1	171801435	171801735	Constitutive	19.5895	+
chr1	171802288	171802588	Expression-Sensitive	10.0513	+
chr1	171815396	171815696	Lymphoblastoid	9.15928	+
chr1	171829487	171829787	Expression-Sensitive	7.97138	+
chr1	171841179	171841479	TSS-Proximal C1	4.05589	-
chr1	171850952	171851252	Expression-Sensitive	15.8961	-
chr1	171915613	171915913	Low GC-Content 1	10.4637	-
chr1	171929166	171929466	Expression-Sensitive	10.7803	-
chr1	171953903	171954203	Expression-Sensitive	0.480793	-
chr1	171983630	171983930	Fibroblast + Cancer	16.9639	-
chr1	171984921	171985221	Constitutive	19.7251	-
chr1	171985681	171985981	Other	12.7973	+
chr1	172002779	172003079	Constitutive	15.36	+
chr1	172041741	172042041	Constitutive	15.6883	+
chr1	172090250	172090550	Constitutive	11.293	+
chr1	172135117	172135417	Expression-Sensitive	13.3979	+
chr1	172159511	172159811	Low GC-Content 2	9.8977	-
chr1	172180936	172181236	TSS-Proximal C1	-0.09153	+
chr1	172262810	172263110	Low GC-Content 2	14.0606	-
chr1	172269632	172269932	Other	1.19047	-
chr1	172286816	172287116	Lymphoblastoid Down	9.08875	+
chr1	172287253	172287553	TSS-Proximal C1	1.38019	+
chr1	172320690	172320990	Lymphoblastoid Down	4.71086	-
chr1	172322396	172322696	Fibroblast	11.5173	-
chr1	172356588	172356888	Fibroblast	0.414529	+
chr1	172358919	172359219	Constitutive	3.65557	-
chr1	172380989	172381289	Lymphoblastoid	12.1401	-
chr1	172390431	172390731	Lymphoblastoid	3.68917	-
chr1	172399540	172399840	Constitutive	12.8307	-
chr1	172401915	172402215	Expression-Sensitive	9.69899	-
chr1	172429353	172429653	Constitutive	18.1957	+
chr1	172444010	172444310	Constitutive	19.0114	-
chr1	172449941	172450241	Muscle	15.3954	+
chr1	172533233	172533533	TSS-Proximal C1	11.2987	-
chr1	172582940	172583240	Low GC-Content 2	11.6953	+
chr1	172609569	172609869	Constitutive	16.3534	+
chr1	172621757	172622057	Expression-Sensitive	7.14173	-
chr1	172647353	172647653	Lymphoblastoid	13.6326	+
chr1	172681837	172682137	Low GC-Content 1	1.35524	-
chr1	172701224	172701524	Expression-Sensitive	8.9378	+
chr1	172719669	172719969	Constitutive	14.1895	-
chr1	172728032	172728332	Expression-Sensitive	18.2769	-
chr1	172742643	172742943	Constitutive	15.2669	+
chr1	172744991	172745291	Constitutive	14.6765	+
chr1	172770653	172770953	Cancer	6.48933	-
chr1	172778781	172779081	Fibroblast + Cancer	9.85364	+
chr1	172826042	172826342	Constitutive	10.8361	+
chr1	172858095	172858395	Expression-Sensitive	6.48576	+
chr1	172933863	172934163	TSS-Proximal C1	2.38093	+
chr1	172948435	172948735	Epithelial	0.27098	+
chr1	172960500	172960800	Epithelial	-0.122057	-
chr1	173005225	173005525	Expression-Sensitive	14.9758	+
chr1	173014993	173015293	Low GC-Content 2	7.08951	+
chr1	173015669	173015969	Spleen	5.34434	-
chr1	173074344	173074644	Expression-Sensitive	5.33155	-
chr1	173106802	173107102	Low GC-Content 2	3.11155	-
chr1	173123000	173123300	TSS-Proximal C1	5.80672	-
chr1	173148495	173148795	Thyroid	8.93173	-
chr1	173187887	173188187	Expression-Sensitive	7.13049	+
chr1	173202406	173202706	Constitutive	15.161	-
chr1	173213722	173214022	Low GC-Content 2	11.6531	-
chr1	173255244	173255544	Constitutive	18.0583	+
chr1	173289442	173289742	Low GC-Content 1	15.9983	+
chr1	173322811	173323111	Expression-Sensitive	3.96685	-
chr1	173408914	173409214	Low GC-Content 2	8.775	-
chr1	173412125	173412425	Fibroblast	3.06663	-
chr1	173420359	173420659	Constitutive	24.496	+
chr1	173429514	173429814	Lymphoblastoid	8.82013	+
chr1	173431220	173431520	Constitutive	18.5848	+
chr1	173467435	173467735	Fibroblast	7.91914	-
chr1	173476908	173477208	TSS-Proximal C2	6.57243	+
chr1	173477403	173477703	TSS-Proximal C1	3.80972	-
chr1	173489250	173489550	Expression-Sensitive	7.698	-
chr1	173503459	173503759	Fibroblast	4.74011	-
chr1	173506513	173506813	Expression-Sensitive	4.72794	-
chr1	173530690	173530990	Epithelial	8.45455	+
chr1	173545750	173546050	Expression-Sensitive	7.56832	+
chr1	173562853	173563153	Expression-Sensitive	8.52594	-
chr1	173579975	173580275	K562	8.25622	+
chr1	173595193	173595493	Expression-Sensitive	9.49575	+
chr1	173628939	173629239	Expression-Sensitive	9.74517	-
chr1	173669557	173669857	TSS-Proximal C3	6.63816	-
chr1	173691179	173691479	Expression-Sensitive	17.6796	+
chr1	173714961	173715261	TSS-Proximal C2	5.46314	+
chr1	173810667	173810967	Expression-Sensitive	15.9899	+
chr1	173824394	173824694	TSS-Proximal C1	9.81796	+
chr1	173825058	173825358	Constitutive	8.29883	-
chr1	173856574	173856874	Fibroblast + Cancer	8.62991	-
chr1	173871362	173871662	Expression-Sensitive	8.66852	+
chr1	173914303	173914603	Expression-Sensitive	4.58455	+
chr1	173974099	173974399	Constitutive	8.27648	+
chr1	174022126	174022426	TSS-Proximal C1	3.73417	-
chr1	174074802	174075102	Constitutive	14.2832	-
chr1	174083070	174083370	HeLa	11.3096	-
chr1	174093830	174094130	Expression-Sensitive	7.40738	+
chr1	174114887	174115187	Expression-Sensitive	7.61723	-
chr1	174133958	174134258	Lymphoblastoid	8.81794	-
chr1	174144430	174144730	K562	14.8647	+
chr1	174153352	174153652	Expression-Sensitive	0.356708	-
chr1	174159464	174159764	TSS-Proximal C1	5.25174	-
chr1	174165470	174165770	Lymphoblastoid	10.3636	-
chr1	174189704	174190004	Expression-Sensitive	11.9469	-
chr1	174217758	174218058	Constitutive	14.1496	-
chr1	174258099	174258399	Constitutive	18.2564	+
chr1	174262715	174263015	Expression-Sensitive	12.9952	+
chr1	174297475	174297775	Expression-Sensitive	11.2435	+
chr1	174301336	174301636	Expression-Sensitive	19.5032	+
chr1	174358848	174359148	Expression-Sensitive	12.8396	+
chr1	174413655	174413955	Expression-Sensitive	16.2194	+
chr1	174451460	174451760	Expression-Sensitive	6.61496	+
chr1	174466687	174466987	MCF7	12.2439	-
chr1	174652584	174652884	HepG2	14.2257	-
chr1	174659824	174660124	Epithelial	5.46424	+
chr1	174726558	174726858	Constitutive	16.9259	-
chr1	174744008	174744308	Constitutive	16.2077	-
chr1	174747672	174747972	Low GC-Content 2	12.749	-
chr1	174770003	174770303	Constitutive	13.0614	+
chr1	174799628	174799928	TSS-Proximal C2	0.322887	+
chr1	174803214	174803514	Low GC-Content 1	-0.159522	+
chr1	174868621	174868921	Pancreas	5.89482	+
chr1	174883392	174883692	Other	11.8756	+
chr1	174932661	174932961	Fibroblast + Cancer	-0.324507	+
chr1	174983266	174983566	Constitutive	22.9489	-
chr1	174986973	174987273	Expression-Sensitive	4.00893	-
chr1	174998532	174998832	Constitutive	10.9102	-
chr1	175023389	175023689	TSS-Proximal C1	-1.09244	+
chr1	175029752	175030052	Constitutive	16.0062	+
chr1	175073730	175074030	Expression-Sensitive	14.3891	-
chr1	175076180	175076480	Expression-Sensitive	11.2632	+
chr1	175114322	175114622	Expression-Sensitive	8.37883	-
chr1	175116998	175117298	Expression-Sensitive	10.0728	+
chr1	175125314	175125614	Constitutive	11.6014	-
chr1	175130201	175130501	Lymphoblastoid	9.02176	-
chr1	175146577	175146877	Constitutive	16.3668	+
chr1	175152070	175152370	Constitutive	19.3102	+
chr1	175154901	175155201	Constitutive	24.5664	+
chr1	175163764	175164064	Expression-Sensitive	12.1938	-
chr1	175168892	175169192	Endothelial	4.21582	+
chr1	175178133	175178433	Thyroid	3.5094	+
chr1	175185639	175185939	Low GC-Content 1	16.101	+
chr1	175192727	175193027	TSS-Proximal C3	2.01621	-
chr1	175209209	175209509	Lymphoblastoid	8.58005	+
chr1	175221737	175222037	Pancreas + Epithelial	8.81136	-
chr1	175225816	175226116	Lymphoblastoid	5.42764	+
chr1	175268879	175269179	Expression-Sensitive	13.3871	+
chr1	175278789	175279089	Heart	3.83772	-
chr1	175284826	175285126	Expression-Sensitive	12.0529	+
chr1	175317271	175317571	Expression-Sensitive	10.4159	+
chr1	175319679	175319979	Constitutive	21.3201	-
chr1	175338535	175338835	Expression-Sensitive	8.87269	-
chr1	175373831	175374131	Constitutive	15.0075	+
chr1	175376211	175376511	Expression-Sensitive	9.61569	+
chr1	175434307	175434607	Expression-Sensitive	18.949	-
chr1	175481161	175481461	Constitutive	8.69368	+
chr1	175481730	175482030	Expression-Sensitive	17.3371	-
chr1	175515546	175515846	Epithelial	11.3225	+
chr1	175529621	175529921	Expression-Sensitive	8.7237	-
chr1	175531867	175532167	Epithelial	5.97055	-
chr1	175569177	175569477	Expression-Sensitive	17.38	+
chr1	175604654	175604954	Expression-Sensitive	6.90441	+
chr1	175612313	175612613	in vitro diff.	2.73652	+
chr1	175637601	175637901	ESC	8.63076	+
chr1	175649444	175649744	Expression-Sensitive	12.6522	+
chr1	175681315	175681615	Epithelial	6.76456	-
chr1	175708840	175709140	Expression-Sensitive	9.73543	-
chr1	175743621	175743921	Expression-Sensitive	15.3981	-
chr1	175744880	175745180	Constitutive	6.29822	+
chr1	175757433	175757733	Expression-Sensitive	5.58553	+
chr1	175774890	175775190	Expression-Sensitive	10.0847	+
chr1	175802733	175803033	Expression-Sensitive	6.37508	+
chr1	175808605	175808905	Pancreas	0.970082	+
chr1	175824248	175824548	Expression-Sensitive	16.498	-
chr1	175844942	175845242	Expression-Sensitive	13.6762	-
chr1	175865418	175865718	ESC	9.30679	-
chr1	175877049	175877349	Epithelial	11.071	-
chr1	175878469	175878769	Muscle	7.45725	+
chr1	175887975	175888275	Constitutive	5.03708	-
chr1	175899032	175899332	ESC	2.36055	+
chr1	176058889	176059189	HepG2	2.34943	-
chr1	176073586	176073886	Expression-Sensitive	18.0204	-
chr1	176119602	176119902	Other	16.8146	+
chr1	176147357	176147657	Low GC-Content 1	0.73576	-
chr1	176207448	176207748	TSS-Proximal C1	0.939336	-
chr1	176249097	176249397	Expression-Sensitive	5.65194	-
chr1	176252213	176252513	Expression-Sensitive	1.48975	+
chr1	176314217	176314517	Expression-Sensitive	9.34139	+
chr1	176375007	176375307	Expression-Sensitive	14.8289	+
chr1	176444302	176444602	Expression-Sensitive	5.69763	+
chr1	176466581	176466881	Expression-Sensitive	8.00547	+
chr1	176559839	176560139	Constitutive	16.3435	+
chr1	176565755	176566055	Expression-Sensitive	13.3868	-
chr1	176605229	176605529	Fibroblast	4.14979	+
chr1	176609563	176609863	Pancreas	10.4711	+
chr1	176656207	176656507	Lymphoblastoid Down	8.62311	+
chr1	176670931	176671231	Pancreas	2.79912	+
chr1	176691687	176691987	Constitutive	16.6888	-
chr1	176705604	176705904	Expression-Sensitive	7.93139	+
chr1	176717119	176717419	Expression-Sensitive	16.7251	+
chr1	176733720	176734020	Lymphoblastoid	11.2499	+
chr1	176745049	176745349	Expression-Sensitive	14.148	+
chr1	176746021	176746321	Other	14.9161	-
chr1	176765648	176765948	Expression-Sensitive	16.0411	+
chr1	176785858	176786158	in vitro diff.	6.11731	+
chr1	176799404	176799704	Expression-Sensitive	2.05396	+
chr1	176820891	176821191	Fibroblast	8.92725	-
chr1	176829240	176829540	Epithelial	2.0847	-
chr1	176843756	176844056	Constitutive	7.00547	+
chr1	176849369	176849669	Low GC-Content 1	4.78061	+
chr1	176878757	176879057	Expression-Sensitive	14.8478	-
chr1	176881041	176881341	Constitutive	21.7601	-
chr1	176897378	176897678	Constitutive	14.1612	+
chr1	176897807	176898107	Constitutive	23.7552	+
chr1	176949079	176949379	Expression-Sensitive	18.8492	-
chr1	176954289	176954589	Other	5.1372	-
chr1	176998509	176998809	Epithelial	11.6014	+
chr1	177077025	177077325	Expression-Sensitive	9.87126	+
chr1	177137839	177138139	Expression-Sensitive	14.0192	-
chr1	177164898	177165198	in vitro diff.	9.58435	-
chr1	177181720	177182020	TSS-Proximal C3	12.857	-
chr1	177185276	177185576	Expression-Sensitive	6.16955	-
chr1	177228873	177229173	HeLa	4.6221	-
chr1	177230668	177230968	in vitro diff.	3.89361	+
chr1	177256210	177256510	TSS-Proximal C3	22.7694	+
chr1	177278645	177278945	Other	9.96522	-
chr1	177302450	177302750	Thyroid	15.6239	-
chr1	177343491	177343791	Other	11.194	+
chr1	177355633	177355933	Expression-Sensitive	0.734594	-
chr1	177427611	177427911	Low GC-Content 2	9.8696	+
chr1	177429272	177429572	Other	13.3341	+
chr1	177431146	177431446	ESC	7.17197	-
chr1	177432936	177433236	Expression-Sensitive	4.73267	-
chr1	177448654	177448954	TSS-Proximal C1	3.52425	-
chr1	177490324	177490624	Expression-Sensitive	7.26416	+
chr1	177495943	177496243	Expression-Sensitive	9.83726	-
chr1	177508919	177509219	Other	6.44836	-
chr1	177550796	177551096	Low GC-Content 2	11.7123	-
chr1	177567447	177567747	Expression-Sensitive	6.19188	+
chr1	177568768	177569068	Expression-Sensitive	17.2108	+
chr1	177631808	177632108	LNCaP	13.6279	+
chr1	177780155	177780455	Constitutive	15.3833	-
chr1	177783112	177783412	Expression-Sensitive	9.87866	-
chr1	177792646	177792946	Expression-Sensitive	14.2235	-
chr1	177817901	177818201	Expression-Sensitive	6.46934	-
chr1	177820282	177820582	Fibroblast	13.4971	+
chr1	177824958	177825258	Epithelial	6.42462	+
chr1	177848623	177848923	Epithelial	3.11653	-
chr1	177854947	177855247	Epithelial	10.5038	+
chr1	177864246	177864546	Low GC-Content 1	16.5736	+
chr1	177881203	177881503	Fibroblast	11.889	+
chr1	177898887	177899187	Pancreas	10.7843	-
chr1	177913731	177914031	Expression-Sensitive	19.6159	-
chr1	177928221	177928521	Expression-Sensitive	11.978	+
chr1	177946005	177946305	Constitutive	18.5703	-
chr1	177948388	177948688	Constitutive	16.0794	+
chr1	177959749	177960049	Fibroblast + Cancer	6.30026	-
chr1	177970149	177970449	Pancreas	6.05435	+
chr1	177978147	177978447	Low GC-Content 2	12.4641	+
chr1	177984185	177984485	TSS-Proximal C1	1.23221	+
chr1	178031841	178032141	Expression-Sensitive	22.6148	+
chr1	178037651	178037951	TSS-Proximal C1	4.72586	+
chr1	178055141	178055441	Expression-Sensitive	13.9609	+
chr1	178055958	178056258	Other	10.5697	-
chr1	178061066	178061366	Fibroblast + Cancer	5.85209	-
chr1	178093882	178094182	TSS-Proximal C1	13.1942	-
chr1	178127515	178127815	Fibroblast	10.6031	-
chr1	178137296	178137596	Low GC-Content 2	7.72301	-
chr1	178152017	178152317	Epithelial	7.84371	-
chr1	178189866	178190166	Expression-Sensitive	14.6706	-
chr1	178203467	178203767	Expression-Sensitive	18.9351	+
chr1	178220192	178220492	Epithelial	13.0151	+
chr1	178241877	178242177	Low GC-Content 1	2.56369	+
chr1	178243166	178243466	Expression-Sensitive	12.8696	+
chr1	178282911	178283211	Constitutive	15.1718	-
chr1	178284213	178284513	Spleen	19.6735	-
chr1	178294780	178295080	Expression-Sensitive	4.56732	-
chr1	178299943	178300243	Other	20.6301	+
chr1	178310666	178310966	Constitutive	19.7017	+
chr1	178344475	178344775	Constitutive	10.7148	-
chr1	178361859	178362159	Expression-Sensitive	14.2976	+
chr1	178379843	178380143	Expression-Sensitive	2.32556	+
chr1	178396845	178397145	Low GC-Content 1	1.50045	+
chr1	178472398	178472698	Expression-Sensitive	3.67044	-
chr1	178482320	178482620	Fibroblast + Cancer	3.20448	-
chr1	178492212	178492512	Fibroblast + Cancer	8.99308	+
chr1	178501182	178501482	Expression-Sensitive	8.52956	+
chr1	178501776	178502076	Constitutive	17.327	-
chr1	178513319	178513619	Expression-Sensitive	9.44102	-
chr1	178529319	178529619	HepG2	5.84417	-
chr1	178532335	178532635	Constitutive	20.2609	+
chr1	178542510	178542810	Constitutive	13.1172	+
chr1	178548156	178548456	MCF7	13.7887	-
chr1	178572665	178572965	Expression-Sensitive	11.3866	+
chr1	178581591	178581891	Lymphoblastoid	4.61451	-
chr1	178588014	178588314	Expression-Sensitive	9.88277	-
chr1	178614394	178614694	HepG2	13.7115	+
chr1	178629518	178629818	Fibroblast + Cancer	11.4431	+
chr1	178645290	178645590	Expression-Sensitive	0.555909	+
chr1	178664283	178664583	Lymphoblastoid	3.04069	+
chr1	178693449	178693749	Expression-Sensitive	1.73623	-
chr1	178710711	178711011	HepG2	6.93012	+
chr1	178724799	178725099	TSS-Proximal C1	11.9716	+
chr1	178725580	178725880	TSS-Proximal C2	10.4238	+
chr1	178753429	178753729	Constitutive	14.5547	-
chr1	178768362	178768662	Expression-Sensitive	19.0041	+
chr1	178774319	178774619	Constitutive	16.7718	+
chr1	178812683	178812983	Low GC-Content 2	12.906	+
chr1	178847591	178847891	Low GC-Content 2	6.19199	+
chr1	178870839	178871139	Muscle	1.19384	+
chr1	178885921	178886221	Expression-Sensitive	14.1138	-
chr1	178932994	178933294	Muscle	5.40666	+
chr1	178963331	178963631	Muscle	7.27927	+
chr1	178969290	178969590	K562	17.8325	+
chr1	179000233	179000533	Muscle	9.23942	-
chr1	179002728	179003028	Constitutive	12.0367	-
chr1	179017118	179017418	TSS-Proximal C1	13.8735	-
chr1	179025528	179025828	TSS-Proximal C1	7.62922	+
chr1	179026386	179026686	TSS-Proximal C1	7.29787	-
chr1	179069131	179069431	Expression-Sensitive	14.3699	-
chr1	179079183	179079483	Fibroblast + Cancer	9.76504	+
chr1	179090451	179090751	Lymphoblastoid Down	15.7808	-
chr1	179105411	179105711	Expression-Sensitive	13.8669	+
chr1	179121127	179121427	Constitutive	15.4533	+
chr1	179128568	179128868	MCF7	2.35034	-
chr1	179137687	179137987	Fibroblast	3.14076	-
chr1	179175745	179176045	Low GC-Content 2	10.6806	-
chr1	179193869	179194169	Constitutive	12.7347	-
chr1	179225476	179225776	Expression-Sensitive	12.2121	-
chr1	179229350	179229650	TSS-Proximal C1	4.37402	+
chr1	179251741	179252041	Constitutive	6.13468	+
chr1	179292386	179292686	Fibroblast + Cancer	7.15119	-
chr1	179293640	179293940	TSS-Proximal C1	7.27309	-
chr1	179302901	179303201	Expression-Sensitive	3.98795	-
chr1	179365756	179366056	Other	6.21613	+
chr1	179369803	179370103	Constitutive	17.9591	-
chr1	179441526	179441826	K562	6.39956	-
chr1	179447536	179447836	Expression-Sensitive	20.5893	-
chr1	179506263	179506563	Expression-Sensitive	10.0398	+
chr1	179554446	179554746	ESC	8.06069	+
chr1	179575488	179575788	TSS-Proximal C3	4.99095	-
chr1	179586308	179586608	TSS-Proximal C3	7.39759	+
chr1	179591974	179592274	Pancreas + Epithelial	5.44677	-
chr1	179599691	179599991	Constitutive	19.8683	-
chr1	179660357	179660657	Low GC-Content 1	0.488693	-
chr1	179706378	179706678	Constitutive	10.3978	+
chr1	179742804	179743104	in vitro diff.	6.99267	+
chr1	179765653	179765953	K562	13.3557	-
chr1	179770907	179771207	Expression-Sensitive	17.0545	-
chr1	179776069	179776369	Pancreas	9.39299	-
chr1	179796957	179797257	Expression-Sensitive	11.393	-
chr1	179809865	179810165	Constitutive	21.7074	-
chr1	179814781	179815081	Constitutive	21.6795	-
chr1	179825104	179825404	Low GC-Content 1	3.00621	+
chr1	179838402	179838702	Low GC-Content 2	11.3481	-
chr1	179867759	179868059	Expression-Sensitive	16.6938	+
chr1	179877643	179877943	TSS-Proximal C2	9.60571	+
chr1	179882609	179882909	TSS-Proximal C1	8.44277	-
chr1	179932716	179933016	LNCaP	10.734	-
chr1	179973244	179973544	Low GC-Content 2	5.27168	+
chr1	180028919	180029219	Constitutive	14.8132	-
chr1	180154419	180154719	TSS-Proximal C1	4.29951	-
chr1	180154760	180155060	TSS-Proximal C1	10.4654	-
chr1	180168043	180168343	Pancreas + Epithelial	3.92866	-
chr1	180168728	180169028	Expression-Sensitive	16.2138	-
chr1	180178878	180179178	Constitutive	12.3955	-
chr1	180181109	180181409	Constitutive	1.47158	-
chr1	180188207	180188507	Expression-Sensitive	11.5349	+
chr1	180213482	180213782	Expression-Sensitive	14.218	-
chr1	180231642	180231942	Expression-Sensitive	3.07846	-
chr1	180243529	180243829	Expression-Sensitive	13.8132	-
chr1	180249367	180249667	Expression-Sensitive	0.545724	+
chr1	180252652	180252952	Spleen	15.3194	+
chr1	180259275	180259575	Expression-Sensitive	9.8768	+
chr1	180270265	180270565	Expression-Sensitive	6.69473	-
chr1	180365078	180365378	Expression-Sensitive	14.2634	+
chr1	180402099	180402399	Spleen	1.09718	-
chr1	180416056	180416356	Constitutive	18.0794	-
chr1	180429295	180429595	Spleen	15.8911	-
chr1	180478219	180478519	Constitutive	12.6598	-
chr1	180482482	180482782	Constitutive	20.1355	-
chr1	180501945	180502245	Expression-Sensitive	15.1187	-
chr1	180502757	180503057	TSS-Proximal C1	1.69464	+
chr1	180507910	180508210	Fibroblast + Cancer	12.6337	-
chr1	180515848	180516148	Constitutive	14.9697	+
chr1	180522158	180522458	Other	15.6225	-
chr1	180533526	180533826	Constitutive	16.4435	+
chr1	180542603	180542903	Lymphoblastoid Down	11.093	+
chr1	180572805	180573105	Colon	2.73173	-
chr1	180585618	180585918	Epithelial	6.21718	-
chr1	180623972	180624272	Constitutive	5.6365	+
chr1	180631672	180631972	TSS-Proximal C1	6.24605	+
chr1	180632497	180632797	TSS-Proximal C2	5.91609	+
chr1	180636136	180636436	Expression-Sensitive	8.60429	+
chr1	180778844	180779144	Expression-Sensitive	17.7729	-
chr1	180863227	180863527	Constitutive	16.31	-
chr1	180881960	180882260	Constitutive	18.7286	+
chr1	180917317	180917617	Expression-Sensitive	11.6833	-
chr1	180920761	180921061	Expression-Sensitive	14.8525	-
chr1	180933245	180933545	Expression-Sensitive	13.0109	-
chr1	180944242	180944542	Expression-Sensitive	7.78439	+
chr1	180947148	180947448	Expression-Sensitive	13.1676	+
chr1	180954018	180954318	TSS-Proximal C1	5.60575	-
chr1	180981710	180982010	Lymphoblastoid	10.8304	-
chr1	181004416	181004716	Expression-Sensitive	2.86613	+
chr1	181010952	181011252	Lymphoblastoid Down	4.99791	-
chr1	181038455	181038755	Expression-Sensitive	15.5907	+
chr1	181058495	181058795	Expression-Sensitive	6.78115	+
chr1	181079970	181080270	Low GC-Content 1	6.68288	+
chr1	181084294	181084594	Expression-Sensitive	10.0488	+
chr1	181088484	181088784	TSS-Proximal C1	2.02424	+
chr1	181089747	181090047	TSS-Proximal C1	1.61526	-
chr1	181104657	181104957	TSS-Proximal C1	10.3773	+
chr1	181123019	181123319	Expression-Sensitive	8.63248	+
chr1	181142519	181142819	Constitutive	18.9596	-
chr1	181153072	181153372	TSS-Proximal C3	11.0153	-
chr1	181166619	181166919	Constitutive	16.3437	-
chr1	181182560	181182860	Expression-Sensitive	11.0466	+
chr1	181189889	181190189	TSS-Proximal C3	19.0317	+
chr1	181190659	181190959	Expression-Sensitive	4.82499	+
chr1	181212992	181213292	MCF7	14.2262	+
chr1	181232568	181232868	MCF7	9.01337	+
chr1	181255775	181256075	Fibroblast	3.46455	-
chr1	181312312	181312612	Expression-Sensitive	15.6725	+
chr1	181318229	181318529	in vitro diff.	4.63161	+
chr1	181351456	181351756	Expression-Sensitive	11.9987	-
chr1	181360750	181361050	Epithelial	9.63959	-
chr1	181383759	181384059	Expression-Sensitive	5.22232	+
chr1	181391519	181391819	Expression-Sensitive	11.5059	-
chr1	181423603	181423903	Other	16.5044	-
chr1	181424949	181425249	Constitutive	16.8177	-
chr1	181430757	181431057	Other	8.08447	-
chr1	181469931	181470231	Other	2.50249	+
chr1	181479178	181479478	Constitutive	18.4441	+
chr1	181485956	181486256	TSS-Proximal C3	8.50463	+
chr1	181504331	181504631	Expression-Sensitive	14.5756	-
chr1	181509510	181509810	Expression-Sensitive	8.96539	+
chr1	181514367	181514667	Lymphoblastoid	8.89897	+
chr1	181517220	181517520	Expression-Sensitive	13.7751	+
chr1	181547372	181547672	K562	3.99407	+
chr1	181562561	181562861	Thyroid	11.7316	+
chr1	181583678	181583978	Pancreas + Epithelial	9.23767	-
chr1	181587896	181588196	Expression-Sensitive	2.95013	+
chr1	181632655	181632955	Expression-Sensitive	11.8796	-
chr1	181645210	181645510	Expression-Sensitive	0.338844	-
chr1	181660455	181660755	Expression-Sensitive	5.06231	-
chr1	181667830	181668130	Low GC-Content 1	11.5059	-
chr1	181674717	181675017	MCF7	13.8756	+
chr1	181676326	181676626	Expression-Sensitive	14.8595	-
chr1	181737069	181737369	Epithelial	11.7689	+
chr1	181779329	181779629	Expression-Sensitive	2.79774	-
chr1	181818986	181819286	ESC	0.667908	-
chr1	181910966	181911266	Expression-Sensitive	2.45213	+
chr1	181919650	181919950	Expression-Sensitive	8.93388	-
chr1	181929411	181929711	Expression-Sensitive	1.56281	-
chr1	181937023	181937323	Expression-Sensitive	11.861	-
chr1	182004275	182004575	Expression-Sensitive	17.0526	-
chr1	182015399	182015699	Expression-Sensitive	16.9911	-
chr1	182029955	182030255	TSS-Proximal C1	19.5492	-
chr1	182035422	182035722	Expression-Sensitive	12.0955	-
chr1	182054756	182055056	Expression-Sensitive	10.9088	-
chr1	182059083	182059383	Low GC-Content 1	3.71012	+
chr1	182061578	182061878	Expression-Sensitive	5.01217	+
chr1	182069006	182069306	Constitutive	2.93562	-
chr1	182081017	182081317	Constitutive	13.8593	-
chr1	182084406	182084706	Constitutive	14.0244	+
chr1	182084925	182085225	Constitutive	19.1187	+
chr1	182101367	182101667	Pancreas + Epithelial	1.63751	-
chr1	182110696	182110996	Lymphoblastoid	10.0986	-
chr1	182114693	182114993	Expression-Sensitive	3.71273	-
chr1	182143194	182143494	Constitutive	25.4154	+
chr1	182163643	182163943	Muscle	13.8104	+
chr1	182198019	182198319	Expression-Sensitive	16.1332	-
chr1	182201026	182201326	Low GC-Content 2	8.294	-
chr1	182260519	182260819	K562	1.32947	+
chr1	182269153	182269453	Expression-Sensitive	6.85862	-
chr1	182281520	182281820	Expression-Sensitive	2.9741	+
chr1	182288710	182289010	HepG2	8.35022	+
chr1	182290175	182290475	TSS-Proximal C1	4.51955	-
chr1	182301789	182302089	Epithelial	7.6048	+
chr1	182321600	182321900	Expression-Sensitive	9.71436	+
chr1	182339046	182339346	K562	10.0084	+
chr1	182348787	182349087	Muscle	1.6082	-
chr1	182351092	182351392	Expression-Sensitive	8.87574	+
chr1	182357791	182358091	in vitro diff.	5.3031	+
chr1	182391205	182391505	TSS-Proximal C1	5.31873	+
chr1	182396764	182397064	Constitutive	17.5967	-
chr1	182404806	182405106	Expression-Sensitive	0.484211	+
chr1	182408742	182409042	Colon	10.8639	+
chr1	182410196	182410496	Expression-Sensitive	8.31453	-
chr1	182426279	182426579	Lymphoblastoid	1.60312	+
chr1	182444485	182444785	Expression-Sensitive	10.7917	-
chr1	182446066	182446366	Constitutive	17.0244	+
chr1	182484516	182484816	Expression-Sensitive	7.49513	+
chr1	182514966	182515266	Expression-Sensitive	8.6854	+
chr1	182524536	182524836	Expression-Sensitive	18.8412	+
chr1	182527721	182528021	Expression-Sensitive	4.24256	+
chr1	182550908	182551208	Expression-Sensitive	6.60498	-
chr1	182589021	182589321	TSS-Proximal C1	3.59561	-
chr1	182595674	182595974	Constitutive	6.69107	+
chr1	182599401	182599701	Expression-Sensitive	10.3553	+
chr1	182601358	182601658	Constitutive	22.1087	+
chr1	182612085	182612385	in vitro diff.	3.96652	-
chr1	182614870	182615170	TSS-Proximal C1	3.9538	-
chr1	182616698	182616998	HeLa	6.70536	-
chr1	182628704	182629004	Expression-Sensitive	2.0992	-
chr1	182644880	182645180	Lymphoblastoid	2.79787	-
chr1	182649072	182649372	Lymphoblastoid	2.73124	+
chr1	182674750	182675050	Muscle	10.6876	-
chr1	182675614	182675914	Lymphoblastoid	7.95958	-
chr1	182700388	182700688	Other	9.2909	-
chr1	182718364	182718664	Lymphoblastoid	2.43496	+
chr1	182720513	182720813	Fibroblast + Cancer	2.2064	-
chr1	182754106	182754406	in vitro diff.	11.4815	+
chr1	182782351	182782651	Expression-Sensitive	16.9305	-
chr1	182784614	182784914	Constitutive	12.7804	-
chr1	182786720	182787020	Constitutive	14.2238	-
chr1	182806300	182806600	Expression-Sensitive	6.73088	-
chr1	182809612	182809912	Fibroblast	8.47044	-
chr1	182812376	182812676	Expression-Sensitive	16.9138	-
chr1	182839234	182839534	TSS-Proximal C1	9.23415	-
chr1	182839592	182839892	TSS-Proximal C1	5.39296	-
chr1	182910217	182910517	Expression-Sensitive	15.6181	+
chr1	182925047	182925347	Expression-Sensitive	4.92432	+
chr1	182942250	182942550	in vitro diff.	0.856656	-
chr1	182955220	182955520	Other	0.683653	+
chr1	182962513	182962813	Constitutive	10.5977	+
chr1	182971002	182971302	Expression-Sensitive	9.94492	+
chr1	183019852	183020152	Constitutive	14.5521	-
chr1	183023919	183024219	Expression-Sensitive	16.413	-
chr1	183070855	183071155	Lymphoblastoid	9.31645	-
chr1	183071435	183071735	Lymphoblastoid	4.81499	-
chr1	183156948	183157248	Low GC-Content 1	3.01478	-
chr1	183159947	183160247	Pancreas + Epithelial	8.77424	-
chr1	183171571	183171871	Low GC-Content 2	8.66073	-
chr1	183186163	183186463	TSS-Proximal C3	8.50449	-
chr1	183195002	183195302	Colon	5.1346	-
chr1	183206728	183207028	Epithelial	10.6321	+
chr1	183228015	183228315	Expression-Sensitive	11.8578	-
chr1	183235025	183235325	Lymphoblastoid Down	10.435	-
chr1	183273055	183273355	Fibroblast + Cancer	4.34029	-
chr1	183281492	183281792	Constitutive	18.8607	+
chr1	183292137	183292437	ESC	5.55903	-
chr1	183306615	183306915	Expression-Sensitive	15.3014	-
chr1	183318543	183318843	Constitutive	10.4268	-
chr1	183331524	183331824	TSS-Proximal C3	4.51827	-
chr1	183342978	183343278	Expression-Sensitive	10.7599	+
chr1	183368248	183368548	Expression-Sensitive	3.39015	+
chr1	183403608	183403908	in vitro diff.	0.445179	+
chr1	183416793	183417093	TSS-Proximal C3	5.77994	+
chr1	183470102	183470402	TSS-Proximal C3	9.30009	+
chr1	183472028	183472328	TSS-Proximal C1	10.0332	-
chr1	183484276	183484576	Thyroid	4.08112	+
chr1	183520970	183521270	Low GC-Content 1	9.97699	+
chr1	183543640	183543940	Expression-Sensitive	8.85805	-
chr1	183551853	183552153	Epithelial	14.6928	+
chr1	183563148	183563448	Epithelial	4.30501	+
chr1	183580456	183580756	Expression-Sensitive	2.44893	-
chr1	183590396	183590696	Lymphoblastoid	8.75805	-
chr1	183609274	183609574	Expression-Sensitive	15.1477	+
chr1	183623250	183623550	Expression-Sensitive	15.2825	-
chr1	183635700	183636000	TSS-Proximal C1	6.33172	-
chr1	183655512	183655812	Constitutive	22.181	+
chr1	183670239	183670539	Expression-Sensitive	9.20354	-
chr1	183685151	183685451	Expression-Sensitive	19.9048	-
chr1	183702867	183703167	Expression-Sensitive	9.5036	-
chr1	183712132	183712432	Fibroblast	9.77798	+
chr1	183739119	183739419	Expression-Sensitive	9.13031	+
chr1	183803355	183803655	HepG2	5.34669	+
chr1	183851253	183851553	Expression-Sensitive	4.76572	+
chr1	183885187	183885487	Expression-Sensitive	-0.33672	-
chr1	183897288	183897588	Expression-Sensitive	10.3909	+
chr1	183908160	183908460	Heart	8.96444	-
chr1	183916015	183916315	Constitutive	21.5466	-
chr1	183942907	183943207	Fibroblast	12.0153	-
chr1	183956671	183956971	Fibroblast + Cancer	3.8272	+
chr1	183995397	183995697	Fibroblast + Cancer	2.44572	+
chr1	184035719	184036019	HepG2	3.28939	-
chr1	184037005	184037305	TSS-Proximal C3	7.47251	+
chr1	184051547	184051847	TSS-Proximal C1	8.09015	+
chr1	184075461	184075761	Constitutive	20.5117	+
chr1	184110242	184110542	Expression-Sensitive	11.6876	+
chr1	184143418	184143718	Fibroblast + Cancer	7.35253	-
chr1	184164188	184164488	Expression-Sensitive	12.7898	+
chr1	184210804	184211104	Other	7.31913	+
chr1	184222610	184222910	Constitutive	19.1137	-
chr1	184242457	184242757	Heart	7.66062	+
chr1	184253362	184253662	Low GC-Content 1	6.97632	-
chr1	184310199	184310499	Expression-Sensitive	8.10934	+
chr1	184341043	184341343	Expression-Sensitive	7.91601	+
chr1	184350362	184350662	Expression-Sensitive	9.39478	-
chr1	184379382	184379682	Expression-Sensitive	16.0033	+
chr1	184387830	184388130	Muscle	7.36224	-
chr1	184399464	184399764	TSS-Proximal C1	4.71556	-
chr1	184425514	184425814	Colon	9.27604	-
chr1	184428619	184428919	Fibroblast + Cancer	3.48371	-
chr1	184465798	184466098	Expression-Sensitive	17.5349	-
chr1	184472084	184472384	Muscle	2.20005	+
chr1	184483290	184483590	Spleen	11.2891	-
chr1	184498036	184498336	ESC	10.5142	-
chr1	184520448	184520748	Other	11.978	+
chr1	184545540	184545840	Epithelial	0.966343	+
chr1	184548298	184548598	Other	4.46134	-
chr1	184552894	184553194	Fibroblast + Cancer	11.9646	-
chr1	184556202	184556502	Epithelial	1.71125	+
chr1	184563362	184563662	Constitutive	4.23972	-
chr1	184576755	184577055	Muscle	7.45122	-
chr1	184583855	184584155	Fibroblast + Cancer	10.0098	-
chr1	184597269	184597569	Expression-Sensitive	8.36504	-
chr1	184606754	184607054	Muscle	1.27532	-
chr1	184622200	184622500	Lymphoblastoid Down	10.9632	+
chr1	184630722	184631022	Fibroblast	17.1719	-
chr1	184633963	184634263	ESC	13.3786	-
chr1	184648180	184648480	Other	8.03398	+
chr1	184664012	184664312	TSS-Proximal C3	11.3948	-
chr1	184691765	184692065	Constitutive	15.2959	-
chr1	184754606	184754906	TSS-Proximal C1	4.33864	-
chr1	184789767	184790067	Colon	17.3376	+
chr1	184805599	184805899	TSS-Proximal C1	18.0202	+
chr1	184835998	184836298	Muscle	7.50119	+
chr1	184838605	184838905	Lymphoblastoid Down	7.09477	+
chr1	184954190	184954490	Low GC-Content 2	19.1403	-
chr1	184970603	184970903	Muscle	4.94114	+
chr1	184973932	184974232	TSS-Proximal C2	7.9961	+
chr1	184982191	184982491	Constitutive	17.5801	-
chr1	184986324	184986624	Expression-Sensitive	12.2117	+
chr1	185039059	185039359	Expression-Sensitive	9.14325	+
chr1	185045312	185045612	TSS-Proximal C3	5.41766	-
chr1	185153885	185154185	Fibroblast + Cancer	6.85682	+
chr1	185156913	185157213	TSS-Proximal C1	2.89347	-
chr1	185170432	185170732	Expression-Sensitive	18.9984	-
chr1	185207232	185207532	Expression-Sensitive	12.411	+
chr1	185238482	185238782	Constitutive	11.6001	+
chr1	185295523	185295823	Expression-Sensitive	1.86574	+
chr1	185316881	185317181	Lymphoblastoid Down	11.5856	+
chr1	185317374	185317674	TSS-Proximal C2	5.63064	-
chr1	185317992	185318292	Spleen	10.8238	-
chr1	185328347	185328647	Spleen	12.2544	+
chr1	185409384	185409684	Cancer	5.22775	-
chr1	185412660	185412960	Epithelial	8.81124	+
chr1	185426676	185426976	Low GC-Content 2	8.25046	+
chr1	185435741	185436041	Expression-Sensitive	14.0164	+
chr1	185444678	185444978	Expression-Sensitive	9.05414	+
chr1	185450959	185451259	Expression-Sensitive	3.71234	-
chr1	185454221	185454521	Fibroblast	7.71538	+
chr1	185467170	185467470	K562	13.3807	-
chr1	185486826	185487126	Fibroblast + Cancer	9.30519	+
chr1	185559900	185560200	Expression-Sensitive	16.955	-
chr1	185596115	185596415	Expression-Sensitive	15.2076	-
chr1	185652396	185652696	Expression-Sensitive	13.6539	+
chr1	185656707	185657007	Expression-Sensitive	12.4437	+
chr1	185670385	185670685	Expression-Sensitive	11.3323	-
chr1	185681091	185681391	Expression-Sensitive	17.1836	-
chr1	185695355	185695655	Low GC-Content 2	15.0125	-
chr1	185719103	185719403	Fibroblast	0.773796	+
chr1	185720681	185720981	Constitutive	19.9181	+
chr1	185733837	185734137	Expression-Sensitive	16.9849	-
chr1	185799619	185799919	Expression-Sensitive	16.8477	+
chr1	185813420	185813720	Constitutive	17.0977	+
chr1	185822019	185822319	Other	10.4411	+
chr1	185897984	185898284	Expression-Sensitive	10.3445	+
chr1	185955560	185955860	Low GC-Content 2	2.5148	-
chr1	185998429	185998729	Expression-Sensitive	8.58476	+
chr1	186082214	186082514	TSS-Proximal C1	1.63574	+
chr1	186102360	186102660	Low GC-Content 2	-0.366411	-
chr1	186155660	186155960	Constitutive	10.8897	+
chr1	186212667	186212967	Constitutive	9.06839	-
chr1	186244853	186245153	Expression-Sensitive	11.7088	-
chr1	186272572	186272872	Low GC-Content 2	18.703	+
chr1	186297497	186297797	Low GC-Content 2	4.05708	-
chr1	186305005	186305305	Expression-Sensitive	17.4654	+
chr1	186325281	186325581	Fibroblast + Cancer	9.62586	-
chr1	186330828	186331128	Expression-Sensitive	4.23977	-
chr1	186375386	186375686	Constitutive	16.0371	+
chr1	186404477	186404777	Constitutive	7.46644	+
chr1	186473115	186473415	Low GC-Content 1	11.6325	-
chr1	186482697	186482997	Expression-Sensitive	9.00308	+
chr1	186512023	186512323	Lymphoblastoid	10.6117	+
chr1	186521291	186521591	LNCaP	15.584	-
chr1	186541070	186541370	Expression-Sensitive	6.79395	+
chr1	186605778	186606078	Expression-Sensitive	13.1026	+
chr1	186617921	186618221	Fibroblast	6.42684	+
chr1	186618416	186618716	Spleen	3.82432	+
chr1	186680201	186680501	TSS-Proximal C3	8.11409	+
chr1	186682783	186683083	Low GC-Content 2	12.3451	-
chr1	186722753	186723053	Expression-Sensitive	16.0983	+
chr1	186762324	186762624	Low GC-Content 2	7.22399	-
chr1	186806530	186806830	Fibroblast + Cancer	11.1667	-
chr1	186903405	186903705	Epithelial	4.3646	-
chr1	186910546	186910846	Colon	10.729	-
chr1	186915622	186915922	Expression-Sensitive	9.18251	-
chr1	186917135	186917435	Expression-Sensitive	6.0192	+
chr1	186926030	186926330	Low GC-Content 2	6.6892	-
chr1	186948186	186948486	LNCaP	1.56229	+
chr1	186976870	186977170	Other	8.54049	-
chr1	186985943	186986243	Constitutive	10.8095	-
chr1	186987809	186988109	Fibroblast + Cancer	6.06576	-
chr1	186991615	186991915	Low GC-Content 2	9.05551	-
chr1	187010989	187011289	Low GC-Content 2	13.9804	+
chr1	187041134	187041434	Expression-Sensitive	9.16125	+
chr1	187051644	187051944	Constitutive	18.5658	+
chr1	187103408	187103708	MCF7	10.4559	-
chr1	187185462	187185762	MCF7	13.13	-
chr1	187265043	187265343	Expression-Sensitive	12.2138	+
chr1	187325393	187325693	Expression-Sensitive	1.55127	-
chr1	187339043	187339343	Expression-Sensitive	14.9538	-
chr1	187383403	187383703	Expression-Sensitive	10.6657	+
chr1	187396264	187396564	Expression-Sensitive	3.6022	+
chr1	187413815	187414115	Expression-Sensitive	9.61402	+
chr1	187476695	187476995	Expression-Sensitive	16.7521	+
chr1	187513266	187513566	Expression-Sensitive	15.8382	-
chr1	187551149	187551449	Expression-Sensitive	19.4914	+
chr1	187666609	187666909	Expression-Sensitive	1.33694	+
chr1	187688794	187689094	Epithelial	10.5837	-
chr1	187817822	187818122	Expression-Sensitive	14.4408	+
chr1	187928331	187928631	Expression-Sensitive	10.219	+
chr1	188000025	188000325	Expression-Sensitive	10.9535	-
chr1	188070885	188071185	Expression-Sensitive	4.51964	+
chr1	188128887	188129187	Other	10.0653	-
chr1	188188366	188188666	Expression-Sensitive	13.8782	+
chr1	188241360	188241660	Low GC-Content 2	8.96429	-
chr1	188295250	188295550	Thyroid	4.93728	+
chr1	188345057	188345357	Expression-Sensitive	3.32564	-
chr1	188355135	188355435	Expression-Sensitive	7.46801	+
chr1	188365911	188366211	Low GC-Content 1	15.2329	+
chr1	188386221	188386521	in vitro diff.	3.56324	-
chr1	188463968	188464268	Low GC-Content 2	15.2583	+
chr1	188489376	188489676	Expression-Sensitive	2.55949	+
chr1	188594587	188594887	Expression-Sensitive	13.222	-
chr1	188599362	188599662	Expression-Sensitive	12.1189	+
chr1	188642665	188642965	Thyroid	10.3726	-
chr1	188668126	188668426	Expression-Sensitive	12.3219	+
chr1	188706693	188706993	HeLa	1.63107	+
chr1	188715614	188715914	Expression-Sensitive	11.7022	-
chr1	188735617	188735917	Expression-Sensitive	14.6769	-
chr1	188758250	188758550	in vitro diff.	12.3555	-
chr1	188782267	188782567	Expression-Sensitive	14.8309	+
chr1	188912241	188912541	Low GC-Content 1	7.72005	-
chr1	188938202	188938502	Expression-Sensitive	19.7536	-
chr1	188944469	188944769	LNCaP	7.43721	+
chr1	188958485	188958785	Expression-Sensitive	9.63163	+
chr1	188988627	188988927	Low GC-Content 1	0.725895	+
chr1	189085590	189085890	MCF7	11.9194	-
chr1	189149775	189150075	Expression-Sensitive	12.7126	-
chr1	189205628	189205928	Low GC-Content 1	3.73333	+
chr1	189220803	189221103	Expression-Sensitive	13.4651	+
chr1	189429565	189429865	Expression-Sensitive	18.3099	+
chr1	189556143	189556443	Expression-Sensitive	7.14336	-
chr1	189619968	189620268	HeLa	15.5967	+
chr1	189662344	189662644	Expression-Sensitive	11.3733	+
chr1	189673288	189673588	LNCaP	9.19141	-
chr1	189678826	189679126	Other	15.5068	-
chr1	189693191	189693491	Expression-Sensitive	13.3432	-
chr1	189708679	189708979	Expression-Sensitive	16.5077	+
chr1	189803402	189803702	Expression-Sensitive	3.88512	+
chr1	189859415	189859715	Expression-Sensitive	19.0367	+
chr1	189964702	189965002	Low GC-Content 1	7.79979	-
chr1	189977237	189977537	Expression-Sensitive	10.4472	+
chr1	189989419	189989719	Low GC-Content 1	8.45908	+
chr1	190013190	190013490	Low GC-Content 1	1.30983	+
chr1	190079873	190080173	Low GC-Content 2	13.1548	+
chr1	190084568	190084868	Expression-Sensitive	18.0421	-
chr1	190124120	190124420	Expression-Sensitive	11.6574	+
chr1	190226036	190226336	Epithelial	4.44255	-
chr1	190269855	190270155	LNCaP	16.1227	+
chr1	190321000	190321300	Expression-Sensitive	16.1165	-
chr1	190366138	190366438	Lymphoblastoid	14.4059	+
chr1	190373755	190374055	Expression-Sensitive	14.9724	-
chr1	190396834	190397134	Expression-Sensitive	14.6309	+
chr1	190416282	190416582	Expression-Sensitive	14.1774	+
chr1	190436659	190436959	Constitutive	19.3974	-
chr1	190453584	190453884	Low GC-Content 2	17.3588	-
chr1	190473074	190473374	Low GC-Content 1	3.50239	-
chr1	190479585	190479885	in vitro diff.	2.8837	-
chr1	190491438	190491738	Low GC-Content 1	6.93799	+
chr1	190538695	190538995	Low GC-Content 1	1.30913	-
chr1	190546345	190546645	MCF7	15.1708	+
chr1	190615867	190616167	Expression-Sensitive	12.8354	+
chr1	190633535	190633835	Expression-Sensitive	13.6777	+
chr1	190754794	190755094	Low GC-Content 2	11.5758	+
chr1	190806772	190807072	Expression-Sensitive	9.01877	+
chr1	190860190	190860490	Expression-Sensitive	13.7798	+
chr1	190863714	190864014	Expression-Sensitive	11.1265	+
chr1	190913042	190913342	Low GC-Content 1	1.28467	+
chr1	190957619	190957919	Low GC-Content 2	7.15334	+
chr1	191126892	191127192	Expression-Sensitive	12.7549	-
chr1	191254765	191255065	Other	14.8515	-
chr1	191255400	191255700	Lymphoblastoid	4.49918	+
chr1	191348357	191348657	Expression-Sensitive	6.00288	-
chr1	191453626	191453926	K562	9.81033	-
chr1	191517865	191518165	Low GC-Content 1	2.62303	+
chr1	191555748	191556048	Expression-Sensitive	15.6782	+
chr1	191629882	191630182	Expression-Sensitive	4.24053	-
chr1	191714040	191714340	Low GC-Content 2	7.49048	-
chr1	191752403	191752703	Expression-Sensitive	11.215	-
chr1	191781416	191781716	Lymphoblastoid	9.12746	-
chr1	191817984	191818284	Expression-Sensitive	3.81001	-
chr1	191831613	191831913	Expression-Sensitive	13.6685	-
chr1	191888966	191889266	Lymphoblastoid	13.2939	-
chr1	191899365	191899665	Low GC-Content 2	14.9199	+
chr1	191929420	191929720	ESC	7.68514	-
chr1	191993595	191993895	Expression-Sensitive	9.45164	+
chr1	192108107	192108407	K562	7.31583	+
chr1	192136250	192136550	Lymphoblastoid	8.02534	+
chr1	192167973	192168273	Lymphoblastoid	7.5437	-
chr1	192226009	192226309	Low GC-Content 2	12.9188	+
chr1	192235138	192235438	Epithelial	16.2248	-
chr1	192238481	192238781	Expression-Sensitive	11.1368	-
chr1	192275214	192275514	in vitro diff.	6.57409	+
chr1	192311340	192311640	Constitutive	14.3426	-
chr1	192363237	192363537	Low GC-Content 1	8.41252	+
chr1	192382788	192383088	Expression-Sensitive	0.0350128	-
chr1	192386745	192387045	Expression-Sensitive	12.8893	-
chr1	192445900	192446200	Constitutive	18.8844	-
chr1	192461712	192462012	Other	8.54467	+
chr1	192474110	192474410	Constitutive	16.1974	+
chr1	192477649	192477949	Constitutive	13.8125	+
chr1	192488120	192488420	Expression-Sensitive	7.96562	-
chr1	192491882	192492182	Constitutive	4.45302	-
chr1	192506708	192507008	Expression-Sensitive	8.56563	+
chr1	192539694	192539994	Muscle	11.1358	+
chr1	192546282	192546582	Low GC-Content 1	1.27234	-
chr1	192580476	192580776	Constitutive	12.8942	-
chr1	192609092	192609392	Lymphoblastoid	8.25372	-
chr1	192610162	192610462	Constitutive	15.9334	-
chr1	192668382	192668682	Expression-Sensitive	2.19609	+
chr1	192695148	192695448	Fibroblast + Cancer	3.02597	-
chr1	192732822	192733122	Expression-Sensitive	4.77044	-
chr1	192739778	192740078	HepG2	10.1689	-
chr1	192756813	192757113	Thyroid	5.26195	+
chr1	192766921	192767221	Expression-Sensitive	4.04643	-
chr1	192805818	192806118	Expression-Sensitive	13.8609	+
chr1	192807556	192807856	Constitutive	12.7637	-
chr1	192808533	192808833	TSS-Proximal C2	8.7502	-
chr1	192879522	192879822	Other	10.1668	-
chr1	192903092	192903392	Muscle	5.45344	+
chr1	192998588	192998888	Expression-Sensitive	17.3526	-
chr1	193019488	193019788	Constitutive	18.3219	-
chr1	193031446	193031746	Constitutive	17.1547	-
chr1	193059265	193059565	TSS-Proximal C2	7.53347	-
chr1	193070051	193070351	Expression-Sensitive	12.8826	+
chr1	193105119	193105419	TSS-Proximal C1	0.929988	-
chr1	193109097	193109397	Low GC-Content 2	8.82466	-
chr1	193121791	193122091	Constitutive	16.8377	-
chr1	193122228	193122528	Other	8.81008	-
chr1	193143328	193143628	Constitutive	12.6561	+
chr1	193183071	193183371	Constitutive	15.9608	+
chr1	193211534	193211834	Epithelial	3.14624	-
chr1	193216994	193217294	Heart	2.69479	-
chr1	193233834	193234134	Low GC-Content 2	17.1918	+
chr1	193254843	193255143	Expression-Sensitive	13.582	+
chr1	193270924	193271224	Fibroblast	1.25447	+
chr1	193275814	193276114	Expression-Sensitive	17.574	+
chr1	193338127	193338427	Low GC-Content 2	11.9846	-
chr1	193358462	193358762	Expression-Sensitive	13.0326	+
chr1	193381739	193382039	Expression-Sensitive	4.66114	-
chr1	193392715	193393015	Expression-Sensitive	13.9348	+
chr1	193395486	193395786	Expression-Sensitive	14.6455	-
chr1	193406850	193407150	Constitutive	14.0595	+
chr1	193412786	193413086	Low GC-Content 2	3.05178	+
chr1	193519974	193520274	Expression-Sensitive	11.324	-
chr1	193540155	193540455	Lymphoblastoid	9.00712	+
chr1	193607829	193608129	Low GC-Content 2	10.241	+
chr1	193755080	193755380	Other	14.609	-
chr1	193766336	193766636	Expression-Sensitive	16.9055	-
chr1	193786999	193787299	Colon	6.30528	-
chr1	193794192	193794492	Low GC-Content 2	8.47201	-
chr1	193854394	193854694	Expression-Sensitive	15.0428	-
chr1	193885288	193885588	HepG2	6.5191	+
chr1	194001494	194001794	Expression-Sensitive	6.50084	+
chr1	194044925	194045225	Lymphoblastoid	12.0984	-
chr1	194102643	194102943	Expression-Sensitive	18.877	+
chr1	194117647	194117947	Expression-Sensitive	9.5435	+
chr1	194147828	194148128	Low GC-Content 2	0.922017	-
chr1	194159989	194160289	Expression-Sensitive	14.7032	+
chr1	194280510	194280810	ESC	5.43114	-
chr1	194289558	194289858	Spleen	6.78897	+
chr1	194295737	194296037	Expression-Sensitive	11.1132	-
chr1	194342889	194343189	Expression-Sensitive	10.9494	-
chr1	194466756	194467056	Expression-Sensitive	9.72474	-
chr1	194524837	194525137	Low GC-Content 1	7.76901	+
chr1	194538513	194538813	Expression-Sensitive	13.3244	+
chr1	194568645	194568945	Expression-Sensitive	13.5134	+
chr1	194699128	194699428	K562	1.79682	-
chr1	194781604	194781904	Lymphoblastoid	4.03544	-
chr1	194809711	194810011	Expression-Sensitive	6.25032	+
chr1	194825428	194825728	Low GC-Content 1	7.15221	+
chr1	194889273	194889573	Lymphoblastoid	12.5802	-
chr1	194927787	194928087	in vitro diff.	15.1413	+
chr1	194935911	194936211	Expression-Sensitive	17.243	-
chr1	195102783	195103083	Low GC-Content 2	13.7063	-
chr1	195105333	195105633	Expression-Sensitive	13.1183	+
chr1	195173813	195174113	Expression-Sensitive	7.31169	+
chr1	195345195	195345495	Expression-Sensitive	7.16911	-
chr1	195376258	195376558	Other	17.293	-
chr1	195433104	195433404	Low GC-Content 2	7.41541	+
chr1	195472301	195472601	Epithelial	8.84154	+
chr1	195475856	195476156	ESC	4.59067	+
chr1	195496041	195496341	Expression-Sensitive	15.29	+
chr1	195581036	195581336	Low GC-Content 1	4.37634	-
chr1	195584920	195585220	Expression-Sensitive	5.46694	-
chr1	195608885	195609185	Expression-Sensitive	13.5058	-
chr1	195660910	195661210	Expression-Sensitive	10.4894	-
chr1	195685950	195686250	Expression-Sensitive	2.43725	+
chr1	195717697	195717997	Constitutive	15.9867	-
chr1	195733884	195734184	Expression-Sensitive	14.3799	-
chr1	195763096	195763396	K562	1.46412	+
chr1	195781747	195782047	Low GC-Content 2	3.72015	+
chr1	195804599	195804899	Low GC-Content 2	18.2551	-
chr1	195886054	195886354	Expression-Sensitive	3.65091	+
chr1	195897104	195897404	Expression-Sensitive	15.4431	+
chr1	195931527	195931827	Low GC-Content 2	9.9617	-
chr1	195939894	195940194	Expression-Sensitive	15.2983	+
chr1	196029465	196029765	Expression-Sensitive	2.70494	-
chr1	196059247	196059547	Expression-Sensitive	16.8044	+
chr1	196144011	196144311	Other	6.47808	+
chr1	196144658	196144958	Other	10.3482	-
chr1	196148426	196148726	Constitutive	16.7422	+
chr1	196178958	196179258	Expression-Sensitive	5.65089	-
chr1	196309428	196309728	Low GC-Content 2	13.0619	-
chr1	196317956	196318256	Constitutive	15.709	+
chr1	196355240	196355540	Constitutive	18.963	+
chr1	196373003	196373303	Constitutive	16.5819	-
chr1	196425555	196425855	Fibroblast + Cancer	11.1355	+
chr1	196477303	196477603	Expression-Sensitive	3.62129	+
chr1	196599001	196599301	in vitro diff.	7.46281	+
chr1	196609063	196609363	Thyroid	1.75539	+
chr1	196635384	196635684	Low GC-Content 1	1.48964	+
chr1	196660959	196661259	Constitutive	15.2643	-
chr1	196690538	196690838	in vitro diff.	8.03872	-
chr1	196723370	196723670	Expression-Sensitive	14.7765	+
chr1	196732553	196732853	Expression-Sensitive	12.9825	-
chr1	196743275	196743575	Constitutive	17.048	+
chr1	196779129	196779429	Low GC-Content 1	5.19115	+
chr1	196827891	196828191	Constitutive	17.048	+
chr1	196878047	196878347	in vitro diff.	2.32718	-
chr1	196890727	196891027	MCF7	15.706	-
chr1	196897477	196897777	Fibroblast + Cancer	6.1901	-
chr1	196902386	196902686	Low GC-Content 1	7.98328	-
chr1	196910263	196910563	Fibroblast + Cancer	7.98328	-
chr1	196933967	196934267	Expression-Sensitive	12.0286	-
chr1	196991826	196992126	Expression-Sensitive	1.64871	-
chr1	196997531	196997831	Fibroblast + Cancer	8.10179	+
chr1	197013318	197013618	K562	0.61013	+
chr1	197016809	197017109	Expression-Sensitive	5.79614	+
chr1	197063253	197063553	Expression-Sensitive	6.81126	-
chr1	197066758	197067058	LNCaP	7.2723	-
chr1	197130770	197131070	Fibroblast	0.109093	+
chr1	197156749	197157049	Low GC-Content 2	16.5524	-
chr1	197179061	197179361	Fibroblast + Cancer	12.2822	-
chr1	197180331	197180631	Constitutive	17.9731	+
chr1	197224233	197224533	Low GC-Content 2	12.1177	+
chr1	197314643	197314943	Low GC-Content 2	11.1947	-
chr1	197327824	197328124	Constitutive	15.8451	+
chr1	197335235	197335535	Expression-Sensitive	11.559	+
chr1	197335776	197336076	Constitutive	15.6101	-
chr1	197356985	197357285	Constitutive	9.76708	-
chr1	197366724	197367024	Low GC-Content 1	2.93584	+
chr1	197391884	197392184	Expression-Sensitive	10.8538	+
chr1	197400082	197400382	Expression-Sensitive	17.6871	+
chr1	197464030	197464330	Low GC-Content 2	8.30719	-
chr1	197519747	197520047	Fibroblast + Cancer	13.8711	+
chr1	197521175	197521475	Expression-Sensitive	16.4062	+
chr1	197526798	197527098	Constitutive	21.3388	+
chr1	197615199	197615499	Other	14.1166	+
chr1	197619076	197619376	Constitutive	13.6359	+
chr1	197673020	197673320	Low GC-Content 2	11.2716	-
chr1	197693007	197693307	Low GC-Content 2	12.1703	+
chr1	197731472	197731772	Expression-Sensitive	0.446938	+
chr1	197775409	197775709	TSS-Proximal C1	10.3835	+
chr1	197798137	197798437	Fibroblast	4.87919	-
chr1	197841194	197841494	HepG2	2.90388	-
chr1	197868959	197869259	Constitutive	11.8446	-
chr1	197902600	197902900	TSS-Proximal C1	1.40488	+
chr1	197915798	197916098	Constitutive	8.25658	-
chr1	197924557	197924857	Expression-Sensitive	17.4991	-
chr1	197980577	197980877	Thyroid	5.06851	-
chr1	197998145	197998445	Expression-Sensitive	4.42457	-
chr1	198019195	198019495	Epithelial	13.8486	+
chr1	198056300	198056600	Expression-Sensitive	6.82223	-
chr1	198072231	198072531	Expression-Sensitive	14.4046	+
chr1	198088365	198088665	Constitutive	13.2552	+
chr1	198106080	198106380	Expression-Sensitive	9.54896	-
chr1	198156148	198156448	Constitutive	-0.271735	-
chr1	198202292	198202592	Lymphoblastoid	3.06393	+
chr1	198206289	198206589	Low GC-Content 2	15.4979	+
chr1	198212646	198212946	Fibroblast	13.0836	-
chr1	198254545	198254845	Fibroblast + Cancer	1.11091	+
chr1	198275644	198275944	Low GC-Content 2	7.02597	-
chr1	198276724	198277024	LNCaP	13.8342	-
chr1	198291082	198291382	Expression-Sensitive	7.86268	-
chr1	198350498	198350798	Low GC-Content 2	8.83889	+
chr1	198359080	198359380	Constitutive	15.4818	-
chr1	198384435	198384735	Low GC-Content 2	13.3617	+
chr1	198403740	198404040	Expression-Sensitive	5.75624	-
chr1	198425909	198426209	Expression-Sensitive	6.19768	+
chr1	198440216	198440516	Expression-Sensitive	1.16138	+
chr1	198465611	198465911	Constitutive	14.0893	-
chr1	198471517	198471817	Expression-Sensitive	11.5558	+
chr1	198523187	198523487	Lymphoblastoid	13.4925	+
chr1	198553069	198553369	Expression-Sensitive	5.52794	+
chr1	198584313	198584613	Expression-Sensitive	12.7396	+
chr1	198602291	198602591	Fibroblast	7.34197	-
chr1	198604523	198604823	Low GC-Content 1	-5.01886	+
chr1	198620988	198621288	Lymphoblastoid	7.21893	-
chr1	198633581	198633881	Lymphoblastoid	12.1498	+
chr1	198679042	198679342	Lymphoblastoid	8.87914	-
chr1	198686176	198686476	Constitutive	13.9437	-
chr1	198699474	198699774	Constitutive	12.4888	-
chr1	198756501	198756801	Constitutive	5.16824	+
chr1	198771611	198771911	Constitutive	16.1719	+
chr1	198776751	198777051	Spleen	1.85501	-
chr1	198788771	198789071	Expression-Sensitive	14.313	-
chr1	198798826	198799126	Expression-Sensitive	13.2937	+
chr1	198830049	198830349	Expression-Sensitive	11.3214	+
chr1	198837637	198837937	LNCaP	11.9852	-
chr1	198838347	198838647	Fibroblast	2.67747	+
chr1	198876316	198876616	in vitro diff.	3.93677	+
chr1	198884995	198885295	Expression-Sensitive	16.4735	+
chr1	198907404	198907704	Endothelial	7.04026	-
chr1	198909933	198910233	Endothelial	4.61732	+
chr1	198937192	198937492	TSS-Proximal C1	1.68612	-
chr1	199046690	199046990	Other	6.58471	-
chr1	199113310	199113610	Expression-Sensitive	18.3743	-
chr1	199218027	199218327	Epithelial	10.7198	+
chr1	199221819	199222119	Expression-Sensitive	11.4444	-
chr1	199243493	199243793	Expression-Sensitive	13.8522	-
chr1	199279932	199280232	Expression-Sensitive	13.2621	-
chr1	199287716	199288016	Expression-Sensitive	7.93337	-
chr1	199313531	199313831	Low GC-Content 2	11.6045	-
chr1	199337380	199337680	Expression-Sensitive	11.5056	+
chr1	199358243	199358543	Low GC-Content 2	3.71578	+
chr1	199400427	199400727	Spleen	7.08631	-
chr1	199422266	199422566	Expression-Sensitive	13.5479	-
chr1	199452669	199452969	Expression-Sensitive	7.93064	+
chr1	199463572	199463872	Expression-Sensitive	13.2725	-
chr1	199516992	199517292	Low GC-Content 2	4.15786	+
chr1	199545783	199546083	Other	11.8147	+
chr1	199550625	199550925	Low GC-Content 2	13.7299	-
chr1	199552015	199552315	Constitutive	19.3216	-
chr1	199586868	199587168	Expression-Sensitive	6.9502	-
chr1	199676014	199676314	Low GC-Content 1	3.81368	+
chr1	199684699	199684999	Expression-Sensitive	16.3729	+
chr1	199691661	199691961	Lymphoblastoid Down	9.14108	+
chr1	199729681	199729981	Low GC-Content 2	8.26652	-
chr1	199762553	199762853	Colon	7.79825	+
chr1	199786328	199786628	Low GC-Content 2	7.72965	+
chr1	199954741	199955041	Expression-Sensitive	14.2817	+
chr1	199956061	199956361	Pancreas	10.3325	+
chr1	199980633	199980933	Expression-Sensitive	10.0469	+
chr1	200029015	200029315	TSS-Proximal C1	5.74899	-
chr1	200033423	200033723	Fibroblast + Cancer	8.81964	-
chr1	200044522	200044822	Low GC-Content 1	0.925455	+
chr1	200048299	200048599	Expression-Sensitive	7.35348	-
chr1	200090603	200090903	Expression-Sensitive	3.2846	+
chr1	200131562	200131862	Expression-Sensitive	12.6432	-
chr1	200139683	200139983	Expression-Sensitive	15.0339	+
chr1	200150779	200151079	HeLa	5.62108	+
chr1	200180922	200181222	Fibroblast + Cancer	10.5781	-
chr1	200184209	200184509	TSS-Proximal C1	1.02137	-
chr1	200258473	200258773	Expression-Sensitive	12.3488	+
chr1	200262360	200262660	Expression-Sensitive	9.5752	+
chr1	200276517	200276817	Fibroblast + Cancer	8.9559	-
chr1	200279823	200280123	Constitutive	19.235	+
chr1	200290376	200290676	Expression-Sensitive	5.6237	+
chr1	200302323	200302623	TSS-Proximal C2	7.52557	-
chr1	200307514	200307814	Constitutive	11.4121	-
chr1	200314281	200314581	Fibroblast	2.8209	-
chr1	200341360	200341660	HepG2	12.1271	+
chr1	200352308	200352608	Fibroblast	4.47307	+
chr1	200366214	200366514	Expression-Sensitive	14.0795	+
chr1	200377158	200377458	Expression-Sensitive	4.26076	+
chr1	200428050	200428350	HepG2	12.0527	-
chr1	200488740	200489040	Constitutive	15.1643	-
chr1	200496981	200497281	Fibroblast + Cancer	7.3972	-
chr1	200510175	200510475	Other	22.6988	-
chr1	200535656	200535956	Expression-Sensitive	9.05265	+
chr1	200549045	200549345	Expression-Sensitive	7.65302	-
chr1	200556053	200556353	Expression-Sensitive	3.4571	-
chr1	200558900	200559200	Constitutive	16.0588	+
chr1	200622326	200622626	Constitutive	14.2427	+
chr1	200634492	200634792	Expression-Sensitive	13.6587	+
chr1	200638132	200638432	Expression-Sensitive	10.6761	-
chr1	200669721	200670021	TSS-Proximal C1	0.329972	-
chr1	200780641	200780941	Fibroblast + Cancer	4.73104	-
chr1	200802941	200803241	Constitutive	19.5099	-
chr1	200838016	200838316	Constitutive	18.218	-
chr1	200873710	200874010	Lymphoblastoid	13.9661	-
chr1	200888173	200888473	Lymphoblastoid	13.3532	+
chr1	200890816	200891116	Constitutive	15.2572	+
chr1	200891513	200891813	Pancreas + Epithelial	2.37515	+
chr1	200895125	200895425	Expression-Sensitive	13.5141	+
chr1	200907737	200908037	Expression-Sensitive	12.107	-
chr1	200916213	200916513	Expression-Sensitive	10.7935	-
chr1	200917455	200917755	Epithelial	10.5596	-
chr1	200959379	200959679	HeLa	9.15565	-
chr1	200970048	200970348	Expression-Sensitive	14.5262	-
chr1	200971985	200972285	Constitutive	16.8488	+
chr1	200979608	200979908	Expression-Sensitive	21.4562	+
chr1	200990160	200990460	Expression-Sensitive	14.3076	-
chr1	200995762	200996062	Expression-Sensitive	13.1311	+
chr1	201020998	201021298	Expression-Sensitive	7.48797	-
chr1	201025773	201026073	Expression-Sensitive	15.9683	+
chr1	201028463	201028763	Colon	2.1598	+
chr1	201042952	201043252	Constitutive	20.1607	-
chr1	201053251	201053551	Expression-Sensitive	4.68478	-
chr1	201061065	201061365	TSS-Proximal C1	7.10797	+
chr1	201069721	201070021	Expression-Sensitive	7.66831	-
chr1	201080172	201080472	Expression-Sensitive	15.1971	+
chr1	201085941	201086241	Expression-Sensitive	19.8199	+
chr1	201114166	201114466	Constitutive	12.2607	-
chr1	201119269	201119569	Expression-Sensitive	2.0358	-
chr1	201126750	201127050	Pancreas + Epithelial	11.3714	+
chr1	201128056	201128356	Fibroblast + Cancer	3.15983	-
chr1	201149430	201149730	Expression-Sensitive	15.5711	+
chr1	201154357	201154657	TSS-Proximal C1	5.23165	-
chr1	201171038	201171338	TSS-Proximal C1	7.77365	+
chr1	201184945	201185245	Constitutive	9.11523	-
chr1	201197303	201197603	K562	7.83017	-
chr1	201214471	201214771	Expression-Sensitive	14.3905	+
chr1	201222927	201223227	Constitutive	10.4638	-
chr1	201229773	201230073	Expression-Sensitive	10.8066	-
chr1	201254566	201254866	Constitutive	24.182	+
chr1	201259698	201259998	Colon	11.1606	-
chr1	201267769	201268069	Epithelial	11.2309	+
chr1	201283333	201283633	Pancreas + Epithelial	2.54279	-
chr1	201288934	201289234	Thyroid	9.7583	+
chr1	201289850	201290150	Pancreas + Epithelial	11.1881	-
chr1	201309525	201309825	Expression-Sensitive	10.6075	-
chr1	201312327	201312627	HeLa	11.0711	-
chr1	201325454	201325754	Expression-Sensitive	12.5561	-
chr1	201346628	201346928	Constitutive	17.0078	-
chr1	201348143	201348443	Constitutive	6.73525	+
chr1	201354198	201354498	Expression-Sensitive	10.95	-
chr1	201361680	201361980	Expression-Sensitive	17.9663	-
chr1	201375218	201375518	Expression-Sensitive	13.7295	-
chr1	201376886	201377186	Expression-Sensitive	1.93019	+
chr1	201385322	201385622	Expression-Sensitive	14.3324	+
chr1	201398393	201398693	HepG2	9.03422	+
chr1	201408245	201408545	Constitutive	18.767	-
chr1	201435715	201436015	Constitutive	16.8927	+
chr1	201436509	201436809	Expression-Sensitive	9.3974	+
chr1	201448115	201448415	Constitutive	21.2569	+
chr1	201455770	201456070	Expression-Sensitive	17.3372	+
chr1	201463049	201463349	Fibroblast + Cancer	10.0914	-
chr1	201468802	201469102	TSS-Proximal C1	4.95287	-
chr1	201476714	201477014	Epithelial	3.12112	-
chr1	201482079	201482379	Constitutive	20.2615	+
chr1	201498671	201498971	Expression-Sensitive	7.35738	-
chr1	201505460	201505760	Fibroblast	9.13128	-
chr1	201506929	201507229	TSS-Proximal C3	6.04495	-
chr1	201512995	201513295	Constitutive	16.5081	-
chr1	201530772	201531072	Expression-Sensitive	16.5796	+
chr1	201538783	201539083	TSS-Proximal C1	2.24573	-
chr1	201546129	201546429	Expression-Sensitive	2.61779	-
chr1	201559676	201559976	Constitutive	17.4674	+
chr1	201578454	201578754	K562	7.04348	+
chr1	201582348	201582648	Fibroblast	10.5272	-
chr1	201597889	201598189	Pancreas + Epithelial	5.2456	+
chr1	201614228	201614528	TSS-Proximal C3	4.70214	+
chr1	201625419	201625719	Fibroblast	6.66413	-
chr1	201636061	201636361	Expression-Sensitive	7.97734	+
chr1	201650234	201650534	Lymphoblastoid Down	7.01394	-
chr1	201655373	201655673	Fibroblast + Cancer	7.83608	+
chr1	201696528	201696828	Lymphoblastoid Down	6.85721	-
chr1	201704241	201704541	Constitutive	19.8588	-
chr1	201709506	201709806	Constitutive	18.5839	+
chr1	201727835	201728135	Expression-Sensitive	8.38667	+
chr1	201739736	201740036	TSS-Proximal C1	8.59432	-
chr1	201751049	201751349	HeLa	6.82219	+
chr1	201774995	201775295	Fibroblast + Cancer	4.47045	+
chr1	201783624	201783924	Expression-Sensitive	11.8312	-
chr1	201793073	201793373	Constitutive	15.3906	-
chr1	201795093	201795393	Low GC-Content 2	6.68473	-
chr1	201828889	201829189	Constitutive	14.4925	+
chr1	201876184	201876484	Fibroblast + Cancer	18.3533	-
chr1	201877881	201878181	Constitutive	12.5521	+
chr1	201882722	201883022	Fibroblast	6.8161	-
chr1	201888519	201888819	TSS-Proximal C1	0.989674	+
chr1	201890197	201890497	Expression-Sensitive	12.6962	+
chr1	201895919	201896219	Constitutive	16.3429	+
chr1	201896847	201897147	HeLa	13.4332	-
chr1	201945242	201945542	Fibroblast + Cancer	5.9577	-
chr1	201946269	201946569	TSS-Proximal C1	5.3225	-
chr1	201947052	201947352	Other	7.17209	+
chr1	201947690	201947990	HepG2	4.97623	+
chr1	201955184	201955484	TSS-Proximal C1	2.82356	-
chr1	201972667	201972967	Constitutive	12.4528	-
chr1	201983031	201983331	TSS-Proximal C1	7.32375	+
chr1	201999654	201999954	Expression-Sensitive	17.1181	+
chr1	202006020	202006320	Constitutive	9.08524	+
chr1	202009559	202009859	Constitutive	22.8948	+
chr1	202037089	202037389	Colon	7.45677	-
chr1	202055907	202056207	K562	13.0269	-
chr1	202057031	202057331	Pancreas + Epithelial	9.76659	+
chr1	202067564	202067864	HeLa	15.7679	+
chr1	202091060	202091360	Other	15.837	-
chr1	202101255	202101555	Expression-Sensitive	10.6134	-
chr1	202113063	202113363	TSS-Proximal C1	11.3075	+
chr1	202119009	202119309	Expression-Sensitive	19.1945	-
chr1	202122628	202122928	Lymphoblastoid Down	17.0972	+
chr1	202135224	202135524	Constitutive	14.5944	-
chr1	202154858	202155158	Expression-Sensitive	9.73612	+
chr1	202159235	202159535	Lymphoblastoid	13.9418	+
chr1	202160568	202160868	Spleen	17.2231	+
chr1	202170734	202171034	Expression-Sensitive	16.2598	-
chr1	202177232	202177532	Expression-Sensitive	11.8727	+
chr1	202184717	202185017	Constitutive	20.3159	+
chr1	202188969	202189269	Constitutive	23.7069	+
chr1	202192847	202193147	Constitutive	21.2023	+
chr1	202200079	202200379	Muscle	11.1132	-
chr1	202205859	202206159	Expression-Sensitive	19.2135	+
chr1	202207305	202207605	Fibroblast + Cancer	10.9378	+
chr1	202210386	202210686	Epithelial	5.81528	-
chr1	202213462	202213762	Expression-Sensitive	11.471	+
chr1	202236368	202236668	Constitutive	8.38724	+
chr1	202237136	202237436	Expression-Sensitive	4.92395	+
chr1	202243415	202243715	Expression-Sensitive	1.31604	+
chr1	202268170	202268470	Epithelial	9.27866	-
chr1	202274656	202274956	Expression-Sensitive	21.9934	+
chr1	202286797	202287097	Lymphoblastoid Down	10.5144	-
chr1	202315645	202315945	Constitutive	10.6426	-
chr1	202329987	202330287	Expression-Sensitive	9.38953	+
chr1	202341769	202342069	TSS-Proximal C1	5.95216	-
chr1	202343798	202344098	Constitutive	8.3461	+
chr1	202363474	202363774	Low GC-Content 1	7.88582	+
chr1	202380254	202380554	Pancreas + Epithelial	0.565709	+
chr1	202401904	202402204	Heart	0.448237	+
chr1	202446918	202447218	MCF7	13.504	-
chr1	202464202	202464502	Constitutive	12.6112	+
chr1	202501332	202501632	Constitutive	16.4053	+
chr1	202508905	202509205	K562	0.543226	-
chr1	202520136	202520436	Muscle	3.90558	-
chr1	202552039	202552339	Low GC-Content 2	13.0935	-
chr1	202552560	202552860	Muscle	2.80157	-
chr1	202565812	202566112	Low GC-Content 2	10.9807	-
chr1	202571782	202572082	Constitutive	14.5166	-
chr1	202578253	202578553	Low GC-Content 2	6.15571	+
chr1	202589423	202589723	Lymphoblastoid Down	11.3857	-
chr1	202593938	202594238	Epithelial	7.40647	+
chr1	202600185	202600485	Expression-Sensitive	12.3027	-
chr1	202614453	202614753	Low GC-Content 2	15.9664	-
chr1	202625472	202625772	TSS-Proximal C3	19.7092	-
chr1	202633453	202633753	Expression-Sensitive	4.63933	+
chr1	202650051	202650351	Expression-Sensitive	18.2425	-
chr1	202656120	202656420	Expression-Sensitive	15.4541	-
chr1	202657336	202657636	Fibroblast + Cancer	-0.599465	+
chr1	202660001	202660301	Cancer	15.01	+
chr1	202661182	202661482	Expression-Sensitive	17.5974	-
chr1	202675467	202675767	K562	3.1141	+
chr1	202692976	202693276	TSS-Proximal C2	10.6593	+
chr1	202697125	202697425	Other	10.9666	+
chr1	202719637	202719937	Constitutive	12.6845	-
chr1	202731912	202732212	Low GC-Content 1	6.50985	-
chr1	202750803	202751103	Constitutive	9.55536	+
chr1	202761904	202762204	Low GC-Content 2	10.5495	+
chr1	202789728	202790028	Expression-Sensitive	5.28051	-
chr1	202810766	202811066	TSS-Proximal C1	6.56497	+
chr1	202836720	202837020	Expression-Sensitive	8.10764	-
chr1	202852332	202852632	Expression-Sensitive	17.4042	-
chr1	202861283	202861583	Constitutive	2.57845	-
chr1	202863084	202863384	Colon	13.0205	-
chr1	202885023	202885323	Expression-Sensitive	12.2121	+
chr1	202888837	202889137	TSS-Proximal C1	6.11948	-
chr1	202926726	202927026	TSS-Proximal C2	15.7763	+
chr1	202938434	202938734	Other	12.1541	+
chr1	202943065	202943365	Low GC-Content 1	1.39872	-
chr1	202958127	202958427	TSS-Proximal C3	3.7883	-
chr1	202969021	202969321	Expression-Sensitive	16.653	-
chr1	202999289	202999589	Constitutive	17.4831	-
chr1	203007175	203007475	TSS-Proximal C1	4.9366	-
chr1	203022754	203023054	Other	-1.11975	-
chr1	203026255	203026555	TSS-Proximal C1	6.29375	+
chr1	203031520	203031820	Expression-Sensitive	13.8744	+
chr1	203039344	203039644	Constitutive	21.9934	+
chr1	203040152	203040452	Expression-Sensitive	6.6281	+
chr1	203048809	203049109	Thyroid	1.83906	+
chr1	203055214	203055514	Expression-Sensitive	17.3184	-
chr1	203056611	203056911	Expression-Sensitive	19.1265	-
chr1	203072198	203072498	in vitro diff.	2.35034	+
chr1	203083489	203083789	Expression-Sensitive	14.3082	+
chr1	203084539	203084839	Expression-Sensitive	14.8166	+
chr1	203089815	203090115	Other	11.3291	-
chr1	203117831	203118131	TSS-Proximal C3	13.559	+
chr1	203126369	203126669	Fibroblast + Cancer	10.7257	-
chr1	203128246	203128546	TSS-Proximal C3	10.9051	-
chr1	203148139	203148439	Expression-Sensitive	4.10517	+
chr1	203166496	203166796	Expression-Sensitive	12.857	+
chr1	203172243	203172543	Constitutive	15.1448	-
chr1	203196459	203196759	Fibroblast + Cancer	4.55823	-
chr1	203216237	203216537	Constitutive	19.4417	-
chr1	203217333	203217633	Expression-Sensitive	11.3068	-
chr1	203267292	203267592	Constitutive	16.0656	+
chr1	203269100	203269400	Constitutive	18.194	-
chr1	203273100	203273400	Constitutive	18.7706	+
chr1	203281116	203281416	Fibroblast + Cancer	8.79093	+
chr1	203286269	203286569	Muscle	13.4835	-
chr1	203287513	203287813	Spleen	2.74139	-
chr1	203299153	203299453	Lymphoblastoid	3.05244	+
chr1	203306645	203306945	Fibroblast + Cancer	13.3882	+
chr1	203321016	203321316	Expression-Sensitive	6.78529	+
chr1	203327789	203328089	Fibroblast + Cancer	7.46891	-
chr1	203328813	203329113	Colon	11.1293	-
chr1	203338470	203338770	Constitutive	17.0662	-
chr1	203340084	203340384	Constitutive	20.9482	+
chr1	203342498	203342798	Constitutive	6.79237	+
chr1	203351394	203351694	Expression-Sensitive	9.26658	-
chr1	203359061	203359361	Fibroblast + Cancer	9.31205	+
chr1	203369148	203369448	Lymphoblastoid Down	6.84854	+
chr1	203395750	203396050	Lymphoblastoid Down	13.3832	-
chr1	203440892	203441192	Lymphoblastoid Down	9.44581	-
chr1	203444365	203444665	Lymphoblastoid	10.8178	-
chr1	203450796	203451096	Expression-Sensitive	13.1204	-
chr1	203463391	203463691	Expression-Sensitive	11.9288	+
chr1	203475718	203476018	Epithelial	0.184629	+
chr1	203480061	203480361	Lymphoblastoid Down	3.11149	+
chr1	203487399	203487699	Constitutive	14.9447	-
chr1	203487796	203488096	Constitutive	21.8898	-
chr1	203504696	203504996	Constitutive	21.5545	+
chr1	203522254	203522554	Muscle	9.71893	+
chr1	203530599	203530899	Low GC-Content 1	7.65869	+
chr1	203564183	203564483	Muscle	2.84009	-
chr1	203573792	203574092	Expression-Sensitive	13.3857	-
chr1	203593651	203593951	Expression-Sensitive	12.8537	+
chr1	203606383	203606683	Other	4.78003	+
chr1	203609454	203609754	Other	6.56743	+
chr1	203615251	203615551	Heart	11.2041	-
chr1	203625663	203625963	Expression-Sensitive	6.04513	+
chr1	203628324	203628624	Lymphoblastoid Down	11.9875	-
chr1	203631951	203632251	MCF7	6.77419	+
chr1	203638900	203639200	Spleen	5.13279	-
chr1	203650462	203650762	TSS-Proximal C3	1.29145	-
chr1	203658334	203658634	Expression-Sensitive	14.8543	+
chr1	203663223	203663523	Fibroblast	2.11243	+
chr1	203674086	203674386	Expression-Sensitive	9.60171	-
chr1	203676502	203676802	Fibroblast + Cancer	14.0026	+
chr1	203702129	203702429	Constitutive	14.0122	-
chr1	203733265	203733565	Expression-Sensitive	10.7802	+
chr1	203744176	203744476	TSS-Proximal C1	-0.18402	+
chr1	203751238	203751538	Epithelial	8.84579	+
chr1	203765584	203765884	Lymphoblastoid	5.30065	+
chr1	203776701	203777001	Other	10.6462	-
chr1	203795369	203795669	TSS-Proximal C1	2.43659	-
chr1	203797987	203798287	Fibroblast	13.7471	-
chr1	203807250	203807550	Fibroblast	1.40742	-
chr1	203835569	203835869	Expression-Sensitive	17.2795	+
chr1	203861294	203861594	Constitutive	17.0132	+
chr1	203871072	203871372	Constitutive	12.9515	+
chr1	203905335	203905635	Low GC-Content 1	0.840602	-
chr1	203906210	203906510	Fibroblast + Cancer	6.79158	-
chr1	204036929	204037229	Expression-Sensitive	9.48622	-
chr1	204073022	204073322	Constitutive	0.98106	-
chr1	204080062	204080362	Muscle	4.43591	-
chr1	204086644	204086944	K562	12.5325	-
chr1	204089383	204089683	Lymphoblastoid Down	8.54574	-
chr1	204097647	204097947	Low GC-Content 1	7.40281	-
chr1	204102241	204102541	HepG2	7.25262	-
chr1	204113070	204113370	Expression-Sensitive	11.4858	+
chr1	204123421	204123721	Expression-Sensitive	20.5551	-
chr1	204127679	204127979	Constitutive	18.9005	-
chr1	204129068	204129368	Constitutive	20.818	-
chr1	204136815	204137115	Expression-Sensitive	4.88149	+
chr1	204142638	204142938	Expression-Sensitive	4.56292	-
chr1	204151246	204151546	TSS-Proximal C1	7.9158	+
chr1	204152429	204152729	TSS-Proximal C3	7.82169	+
chr1	204162509	204162809	Constitutive	17.8702	+
chr1	204198636	204198936	Epithelial	14.5205	-
chr1	204206214	204206514	Other	16.3967	-
chr1	204207118	204207418	Constitutive	17.2781	-
chr1	204214226	204214526	Constitutive	7.46682	+
chr1	204226428	204226728	Colon	9.98219	-
chr1	204241144	204241444	Epithelial	14.2105	+
chr1	204243260	204243560	Expression-Sensitive	9.69993	+
chr1	204258405	204258705	Expression-Sensitive	16.259	+
chr1	204280716	204281016	HepG2	2.9386	-
chr1	204286868	204287168	Pancreas + Epithelial	8.41011	+
chr1	204287970	204288270	Epithelial	9.96183	-
chr1	204296437	204296737	HepG2	7.62282	+
chr1	204302805	204303105	Expression-Sensitive	9.5135	+
chr1	204307568	204307868	Lymphoblastoid Down	6.19023	-
chr1	204357478	204357778	Expression-Sensitive	8.84879	+
chr1	204360014	204360314	Fibroblast + Cancer	9.77864	+
chr1	204363696	204363996	Constitutive	12.7264	-
chr1	204366808	204367108	Expression-Sensitive	16.3798	-
chr1	204378050	204378350	TSS-Proximal C1	1.02812	+
chr1	204383535	204383835	Expression-Sensitive	11.1759	+
chr1	204385060	204385360	Muscle	3.98595	-
chr1	204398575	204398875	Expression-Sensitive	17.8542	-
chr1	204431346	204431646	Constitutive	19.8001	+
chr1	204445901	204446201	Constitutive	14.4156	+
chr1	204446400	204446700	Constitutive	19.1242	+
chr1	204476609	204476909	Expression-Sensitive	12.3857	+
chr1	204478539	204478839	Other	7.1879	-
chr1	204479920	204480220	Epithelial	8.57967	+
chr1	204480453	204480753	Lymphoblastoid	7.20631	+
chr1	204481488	204481788	Expression-Sensitive	14.5756	+
chr1	204494544	204494844	TSS-Proximal C3	6.19913	+
chr1	204503197	204503497	Constitutive	15.9469	-
chr1	204513432	204513732	Lymphoblastoid	11.4896	-
chr1	204516305	204516605	TSS-Proximal C1	4.00221	+
chr1	204524994	204525294	Epithelial	3.14329	+
chr1	204529413	204529713	Expression-Sensitive	18.4981	+
chr1	204565844	204566144	Constitutive	19.6905	+
chr1	204575652	204575952	K562	8.80994	+
chr1	204600982	204601282	Expression-Sensitive	-0.201776	+
chr1	204619835	204620135	in vitro diff.	7.85549	+
chr1	204624044	204624344	Expression-Sensitive	13.4447	-
chr1	204640613	204640913	Expression-Sensitive	17.2284	+
chr1	204677926	204678226	Expression-Sensitive	9.83071	-
chr1	204692334	204692634	Expression-Sensitive	9.81906	-
chr1	204692943	204693243	Other	3.26295	+
chr1	204714790	204715090	Expression-Sensitive	15.0872	+
chr1	204746883	204747183	Constitutive	7.95365	+
chr1	204751883	204752183	Pancreas + Epithelial	7.98432	-
chr1	204763855	204764155	Expression-Sensitive	13.6313	-
chr1	204791803	204792103	Constitutive	15.0453	+
chr1	204807210	204807510	Constitutive	15.7372	-
chr1	204808096	204808396	Muscle	9.61148	+
chr1	204814189	204814489	Muscle	6.32479	+
chr1	204827010	204827310	Expression-Sensitive	16.8193	+
chr1	204828441	204828741	TSS-Proximal C1	8.41581	+
chr1	204834803	204835103	Expression-Sensitive	8.92192	+
chr1	204837415	204837715	Fibroblast + Cancer	6.51867	-
chr1	204860128	204860428	Other	7.32937	-
chr1	204863113	204863413	Heart	7.16322	-
chr1	204886069	204886369	Low GC-Content 2	8.53162	+
chr1	204920527	204920827	Expression-Sensitive	4.77069	-
chr1	204927898	204928198	ESC	13.7546	+
chr1	204935483	204935783	Epithelial	11.6799	-
chr1	204941768	204942068	Constitutive	14.0338	-
chr1	204959446	204959746	Muscle	2.81271	+
chr1	204961846	204962146	Expression-Sensitive	5.1131	-
chr1	204975657	204975957	Constitutive	12.8511	+
chr1	204989330	204989630	Constitutive	11.097	+
chr1	205012852	205013152	Thyroid	6.74044	+
chr1	205029005	205029305	in vitro diff.	8.46179	+
chr1	205052727	205053027	Expression-Sensitive	16.9774	+
chr1	205061614	205061914	Constitutive	18.6568	-
chr1	205066193	205066493	Expression-Sensitive	7.50559	-
chr1	205079964	205080264	Expression-Sensitive	10.0198	-
chr1	205106417	205106717	Expression-Sensitive	9.06934	+
chr1	205122218	205122518	TSS-Proximal C2	11.3847	-
chr1	205141685	205141985	Constitutive	21.4596	-
chr1	205199534	205199834	Fibroblast + Cancer	7.51801	-
chr1	205211462	205211762	TSS-Proximal C1	10.6018	-
chr1	205229018	205229318	TSS-Proximal C1	6.63455	+
chr1	205229486	205229786	TSS-Proximal C2	11.1428	+
chr1	205256206	205256506	Constitutive	14.8286	-
chr1	205273481	205273781	Constitutive	18.4547	+
chr1	205284674	205284974	Fibroblast + Cancer	10.4865	+
chr1	205288161	205288461	Lymphoblastoid	2.99343	+
chr1	205317441	205317741	Pancreas + Epithelial	14.1763	-
chr1	205321235	205321535	TSS-Proximal C3	10.9518	+
chr1	205325473	205325773	TSS-Proximal C3	14.0453	-
chr1	205335634	205335934	Constitutive	20.6687	+
chr1	205343481	205343781	TSS-Proximal C3	14.9012	+
chr1	205348252	205348552	Low GC-Content 2	15.617	-
chr1	205352392	205352692	Expression-Sensitive	7.42554	-
chr1	205354314	205354614	Constitutive	18.5483	+
chr1	205366107	205366407	Pancreas	8.06094	-
chr1	205376229	205376529	Constitutive	8.34996	-
chr1	205397048	205397348	Constitutive	4.28848	+
chr1	205423280	205423580	Expression-Sensitive	19.1086	+
chr1	205430838	205431138	TSS-Proximal C3	11.4573	-
chr1	205438751	205439051	Lymphoblastoid Down	3.78604	-
chr1	205444302	205444602	Fibroblast + Cancer	8.26903	+
chr1	205450124	205450424	Constitutive	7.04692	-
chr1	205454881	205455181	HepG2	10.3181	-
chr1	205456300	205456600	in vitro diff.	10.0059	-
chr1	205477548	205477848	Pancreas + Epithelial	5.80606	+
chr1	205485535	205485835	Constitutive	19.6733	-
chr1	205488140	205488440	Constitutive	20.6694	+
chr1	205494192	205494492	Heart	3.80319	-
chr1	205505156	205505456	TSS-Proximal C1	8.04208	+
chr1	205517591	205517891	Expression-Sensitive	15.837	-
chr1	205524331	205524631	Constitutive	20.4874	-
chr1	205528972	205529272	Constitutive	23.1321	+
chr1	205544064	205544364	Fibroblast + Cancer	11.105	-
chr1	205548257	205548557	K562	8.82508	+
chr1	205569083	205569383	TSS-Proximal C3	15.6507	-
chr1	205575471	205575771	Lymphoblastoid	11.2346	+
chr1	205576880	205577180	Expression-Sensitive	9.42656	+
chr1	205584869	205585169	Expression-Sensitive	18.3408	-
chr1	205588719	205589019	Expression-Sensitive	15.6577	+
chr1	205591846	205592146	Constitutive	9.86828	-
chr1	205600123	205600423	Fibroblast	10.0092	-
chr1	205631979	205632279	Constitutive	10.7325	-
chr1	205645586	205645886	ESC	1.19038	+
chr1	205657584	205657884	Constitutive	18.3445	-
chr1	205658936	205659236	Constitutive	7.424	+
chr1	205668986	205669286	Other	10.5159	+
chr1	205672167	205672467	Expression-Sensitive	6.36171	-
chr1	205672533	205672833	K562	15.4302	+
chr1	205681301	205681601	Epithelial	1.06104	+
chr1	205689575	205689875	in vitro diff.	0.134597	+
chr1	205695898	205696198	Fibroblast + Cancer	7.66263	-
chr1	205711160	205711460	Expression-Sensitive	20.8191	-
chr1	205739895	205740195	Fibroblast + Cancer	12.1346	-
chr1	205749443	205749743	TSS-Proximal C1	14.0106	+
chr1	205750309	205750609	TSS-Proximal C1	11.3143	-
chr1	205775170	205775470	TSS-Proximal C1	12.8333	-
chr1	205791610	205791910	Expression-Sensitive	10.5541	+
chr1	205810537	205810837	Expression-Sensitive	4.0699	-
chr1	205813038	205813338	TSS-Proximal C1	3.31069	+
chr1	205824294	205824594	Lymphoblastoid	7.53085	-
chr1	205827685	205827985	Expression-Sensitive	8.25417	+
chr1	205841449	205841749	Expression-Sensitive	8.35534	-
chr1	205849963	205850263	TSS-Proximal C1	0.482836	+
chr1	205858623	205858923	Pancreas	11.3842	-
chr1	205907822	205908122	Expression-Sensitive	9.30627	-
chr1	205918985	205919285	Constitutive	14.0719	+
chr1	205926186	205926486	Fibroblast + Cancer	12.3868	+
chr1	205933577	205933877	Fibroblast	8.61748	+
chr1	205939795	205940095	Other	5.00291	-
chr1	205947090	205947390	Pancreas + Epithelial	9.25178	-
chr1	205977434	205977734	Constitutive	23.333	-
chr1	205984149	205984449	Expression-Sensitive	12.6242	+
chr1	205989827	205990127	Low GC-Content 2	15.3407	+
chr1	206001534	206001834	Fibroblast	6.5006	+
chr1	206012160	206012460	Spleen	8.31558	+
chr1	206030661	206030961	Expression-Sensitive	15.9499	+
chr1	206040377	206040677	HepG2	8.79028	+
chr1	206048248	206048548	Expression-Sensitive	8.31929	-
chr1	206050571	206050871	Lymphoblastoid	11.4151	+
chr1	206068000	206068300	Thyroid	4.1178	-
chr1	206074830	206075130	Expression-Sensitive	3.78202	+
chr1	206101029	206101329	Epithelial	6.51675	-
chr1	206101421	206101721	Expression-Sensitive	4.72642	+
chr1	206106626	206106926	Constitutive	18.6043	-
chr1	206117608	206117908	TSS-Proximal C3	8.07041	-
chr1	206167364	206167664	Constitutive	17.7375	+
chr1	206174513	206174813	Constitutive	15.1004	-
chr1	206175497	206175797	Expression-Sensitive	12.2563	-
chr1	206202973	206203273	TSS-Proximal C1	-0.167818	-
chr1	206278668	206278968	Expression-Sensitive	8.28037	+
chr1	206362273	206362573	Epithelial	9.45096	-
chr1	206380896	206381196	Constitutive	6.03208	+
chr1	206384382	206384682	Expression-Sensitive	9.81947	+
chr1	206419201	206419501	Colon	2.40642	+
chr1	206430035	206430335	Lymphoblastoid Down	3.77316	-
chr1	206461861	206462161	Constitutive	15.9294	+
chr1	206468623	206468923	Expression-Sensitive	3.5494	+
chr1	206470370	206470670	Lymphoblastoid Down	14.6374	+
chr1	206479523	206479823	Constitutive	18.3688	+
chr1	206490102	206490402	Constitutive	17.8807	+
chr1	206506006	206506306	Constitutive	9.0766	+
chr1	206511437	206511737	Expression-Sensitive	2.35976	-
chr1	206525120	206525420	Epithelial	3.26014	-
chr1	206544821	206545121	Constitutive	13.6747	+
chr1	206550512	206550812	Thyroid	3.7977	-
chr1	206557085	206557385	TSS-Proximal C3	0.932542	+
chr1	206575093	206575393	Lymphoblastoid Down	5.43135	+
chr1	206583712	206584012	Constitutive	20.9957	-
chr1	206590510	206590810	Expression-Sensitive	12.2453	+
chr1	206606915	206607215	Other	8.25389	+
chr1	206608135	206608435	Constitutive	17.9868	+
chr1	206612380	206612680	Constitutive	4.38637	-
chr1	206631106	206631406	Expression-Sensitive	14.8753	+
chr1	206634304	206634604	Constitutive	17.2639	+
chr1	206635266	206635566	TSS-Proximal C1	6.1014	+
chr1	206658499	206658799	Expression-Sensitive	15.0798	+
chr1	206664215	206664515	Constitutive	10.8721	-
chr1	206708058	206708358	Expression-Sensitive	11.5494	-
chr1	206724069	206724369	Muscle	0.989187	-
chr1	206725605	206725905	Constitutive	14.604	+
chr1	206726301	206726601	Constitutive	21.8764	+
chr1	206734553	206734853	Constitutive	11.8161	+
chr1	206738990	206739290	Other	11.8515	+
chr1	206761476	206761776	Fibroblast + Cancer	7.07054	+
chr1	206798142	206798442	Expression-Sensitive	12.2649	+
chr1	206801514	206801814	Heart	9.29502	-
chr1	206803583	206803883	Lymphoblastoid	-0.241296	-
chr1	206808677	206808977	Other	7.61794	+
chr1	206809528	206809828	Expression-Sensitive	16.9391	+
chr1	206828820	206829120	Fibroblast + Cancer	2.82126	-
chr1	206833858	206834158	Pancreas + Epithelial	8.69374	+
chr1	206839942	206840242	Fibroblast	3.4339	-
chr1	206856815	206857115	Expression-Sensitive	11.0239	+
chr1	206864951	206865251	Expression-Sensitive	17.2348	+
chr1	206878531	206878831	Expression-Sensitive	6.37691	+
chr1	206901997	206902297	Expression-Sensitive	6.7189	+
chr1	206907526	206907826	Expression-Sensitive	15.0317	-
chr1	206911130	206911430	Constitutive	17.2723	-
chr1	206912546	206912846	Constitutive	23.0219	-
chr1	206925407	206925707	Expression-Sensitive	12.6935	+
chr1	206933378	206933678	Constitutive	19.2802	-
chr1	206935504	206935804	Pancreas	20.7172	+
chr1	206961010	206961310	K562	15.987	+
chr1	206963749	206964049	Other	11.4659	+
chr1	206979433	206979733	Expression-Sensitive	13.0341	-
chr1	206982165	206982465	Expression-Sensitive	15.1289	-
chr1	207005026	207005326	Expression-Sensitive	15.5073	-
chr1	207021088	207021388	K562	8.07035	-
chr1	207021617	207021917	HeLa	7.73318	-
chr1	207049914	207050214	Constitutive	10.349	+
chr1	207053158	207053458	TSS-Proximal C1	8.07456	+
chr1	207059550	207059850	Expression-Sensitive	0.704448	+
chr1	207077830	207078130	TSS-Proximal C1	15.35	-
chr1	207084719	207085019	Constitutive	9.7388	+
chr1	207158987	207159287	Expression-Sensitive	9.44631	+
chr1	207181858	207182158	Epithelial	8.44157	+
chr1	207205173	207205473	TSS-Proximal C1	2.19033	-
chr1	207220385	207220685	Expression-Sensitive	4.23479	-
chr1	207259404	207259704	Expression-Sensitive	12.1925	+
chr1	207316151	207316451	Pancreas	7.4717	-
chr1	207321052	207321352	Expression-Sensitive	12.2623	+
chr1	207321550	207321850	TSS-Proximal C1	4.58915	+
chr1	207335863	207336163	Lymphoblastoid	3.30081	+
chr1	207393601	207393901	Lymphoblastoid Down	0.832658	+
chr1	207397705	207398005	Expression-Sensitive	2.78686	+
chr1	207401624	207401924	Expression-Sensitive	8.26927	+
chr1	207404960	207405260	Constitutive	16.2176	-
chr1	207423639	207423939	Lymphoblastoid	10.7824	+
chr1	207454530	207454830	Expression-Sensitive	7.11269	+
chr1	207499539	207499839	Constitutive	13.1523	-
chr1	207520445	207520745	Expression-Sensitive	13.2313	-
chr1	207565582	207565882	Expression-Sensitive	18.3202	-
chr1	207579347	207579647	Expression-Sensitive	16.4219	+
chr1	207605462	207605762	Other	7.18808	+
chr1	207612793	207613093	ESC	12.5711	+
chr1	207620359	207620659	Other	13.0759	-
chr1	207654373	207654673	Low GC-Content 2	8.2488	+
chr1	207672574	207672874	Expression-Sensitive	7.54436	-
chr1	207698919	207699219	Expression-Sensitive	19.0962	-
chr1	207711303	207711603	Expression-Sensitive	8.06345	+
chr1	207713670	207713970	Expression-Sensitive	14.2803	+
chr1	207751811	207752111	TSS-Proximal C1	1.59269	-
chr1	207797376	207797676	Constitutive	13.1016	-
chr1	207811896	207812196	Other	15.4238	+
chr1	207823936	207824236	Other	0.166372	+
chr1	207828596	207828896	Expression-Sensitive	8.30092	+
chr1	207840429	207840729	Expression-Sensitive	11.3398	+
chr1	207851315	207851615	Expression-Sensitive	11.2133	+
chr1	207863972	207864272	Lymphoblastoid	8.27857	-
chr1	207869105	207869405	TSS-Proximal C3	15.4414	-
chr1	207876188	207876488	Expression-Sensitive	7.19704	-
chr1	207885091	207885391	Constitutive	22.2698	+
chr1	207893812	207894112	Other	5.63143	-
chr1	207897163	207897463	Constitutive	11.5274	+
chr1	207908074	207908374	K562	12.9	+
chr1	207941835	207942135	TSS-Proximal C1	1.26675	+
chr1	207963584	207963884	TSS-Proximal C3	19.0779	-
chr1	207982020	207982320	Expression-Sensitive	4.68269	+
chr1	207993529	207993829	Expression-Sensitive	17.3977	+
chr1	207997834	207998134	Constitutive	19.5316	-
chr1	208011235	208011535	Low GC-Content 2	14.7338	-
chr1	208016790	208017090	Expression-Sensitive	6.45337	+
chr1	208021832	208022132	Constitutive	9.56509	+
chr1	208036247	208036547	Other	14.6532	+
chr1	208041533	208041833	K562	3.22797	-
chr1	208043666	208043966	Pancreas + Epithelial	7.22818	+
chr1	208045697	208045997	Other	17.0239	-
chr1	208054987	208055287	Other	17.71	+
chr1	208063147	208063447	in vitro diff.	13.4376	-
chr1	208082140	208082440	Fibroblast + Cancer	4.2779	+
chr1	208086810	208087110	Other	0.895982	+
chr1	208093803	208094103	Expression-Sensitive	18.0548	-
chr1	208107539	208107839	HeLa	2.52231	-
chr1	208112407	208112707	HepG2	8.99303	+
chr1	208117355	208117655	Other	9.37473	+
chr1	208123877	208124177	Heart	15.2137	+
chr1	208132210	208132510	Expression-Sensitive	12.7225	+
chr1	208149866	208150166	Pancreas	5.84962	-
chr1	208167490	208167790	in vitro diff.	7.70973	-
chr1	208172833	208173133	Epithelial	0.209946	+
chr1	208178340	208178640	Other	13.5207	-
chr1	208187552	208187852	Lymphoblastoid	5.02387	-
chr1	208190834	208191134	HepG2	11.1097	-
chr1	208204837	208205137	Fibroblast + Cancer	3.71228	-
chr1	208216840	208217140	Expression-Sensitive	16.6455	+
chr1	208228058	208228358	Colon	4.82729	-
chr1	208239070	208239370	Constitutive	13.0372	-
chr1	208245280	208245580	Constitutive	21.1348	-
chr1	208252429	208252729	Other	9.09705	-
chr1	208284892	208285192	Other	4.44705	+
chr1	208297953	208298253	ESC	5.99818	-
chr1	208309980	208310280	Epithelial	10.7917	-
chr1	208420067	208420367	Expression-Sensitive	8.72332	+
chr1	208445982	208446282	in vitro diff.	5.412	-
chr1	208449985	208450285	K562	12.1583	-
chr1	208461729	208462029	Expression-Sensitive	2.16101	+
chr1	208476287	208476587	Thyroid	6.11209	-
chr1	208495982	208496282	Epithelial	13.7783	+
chr1	208528866	208529166	Epithelial	8.16955	-
chr1	208540722	208541022	Expression-Sensitive	10.383	+
chr1	208541555	208541855	Epithelial	4.28369	+
chr1	208575356	208575656	Epithelial	10.1927	-
chr1	208588928	208589228	Low GC-Content 1	5.60713	+
chr1	208600487	208600787	ESC	7.41654	-
chr1	208607999	208608299	Low GC-Content 1	6.84187	-
chr1	208652333	208652633	Constitutive	17.5067	+
chr1	208654263	208654563	Expression-Sensitive	13.7909	+
chr1	208661137	208661437	Epithelial	10.9887	+
chr1	208737930	208738230	Expression-Sensitive	10.9494	+
chr1	208844133	208844433	Epithelial	9.82002	+
chr1	208874984	208875284	in vitro diff.	10.3638	+
chr1	208942707	208943007	Other	12.4838	-
chr1	208997963	208998263	Fibroblast + Cancer	12.3715	-
chr1	209029816	209030116	Fibroblast + Cancer	5.95123	-
chr1	209030601	209030901	Pancreas	11.279	-
chr1	209051604	209051904	Colon	4.60881	-
chr1	209062937	209063237	Lymphoblastoid	10.0845	-
chr1	209076730	209077030	Expression-Sensitive	15.569	+
chr1	209094426	209094726	Expression-Sensitive	7.78216	+
chr1	209106338	209106638	Fibroblast	8.35274	-
chr1	209190669	209190969	Expression-Sensitive	15.2193	-
chr1	209202868	209203168	Constitutive	18.6893	+
chr1	209207692	209207992	TSS-Proximal C3	13.25	-
chr1	209219385	209219685	Epithelial	13.6494	+
chr1	209248712	209249012	Constitutive	21.8571	-
chr1	209319570	209319870	Fibroblast	14.1678	+
chr1	209335136	209335436	Expression-Sensitive	12.3401	-
chr1	209354355	209354655	Expression-Sensitive	19.2313	-
chr1	209375785	209376085	Fibroblast + Cancer	1.84074	+
chr1	209435731	209436031	Expression-Sensitive	10.7512	-
chr1	209490059	209490359	Fibroblast + Cancer	10.3063	-
chr1	209504617	209504917	Expression-Sensitive	0.547185	-
chr1	209513356	209513656	Expression-Sensitive	12.5568	-
chr1	209534547	209534847	Expression-Sensitive	14.853	-
chr1	209549614	209549914	Expression-Sensitive	13.7157	+
chr1	209555049	209555349	Expression-Sensitive	14.5104	-
chr1	209566109	209566409	Expression-Sensitive	18.004	-
chr1	209569472	209569772	Constitutive	22.1786	+
chr1	209576744	209577044	Constitutive	16.9727	+
chr1	209585624	209585924	TSS-Proximal C3	5.60363	+
chr1	209590473	209590773	Constitutive	7.88709	+
chr1	209602091	209602391	Constitutive	11.9336	+
chr1	209611877	209612177	Expression-Sensitive	8.26633	-
chr1	209617327	209617627	Thyroid	14.6776	-
chr1	209627687	209627987	Constitutive	19.6498	-
chr1	209643614	209643914	Muscle	2.16669	+
chr1	209646564	209646864	Expression-Sensitive	16.3053	+
chr1	209657069	209657369	Spleen	9.01358	+
chr1	209667834	209668134	K562	6.70807	-
chr1	209675495	209675795	TSS-Proximal C3	13.3959	-
chr1	209685821	209686121	Lymphoblastoid	8.82079	-
chr1	209692941	209693241	Constitutive	18.7005	-
chr1	209725288	209725588	Expression-Sensitive	9.35293	+
chr1	209733550	209733850	Muscle	13.0624	+
chr1	209747722	209748022	Constitutive	15.1791	-
chr1	209769405	209769705	Muscle	5.75464	-
chr1	209770065	209770365	Spleen	5.43789	-
chr1	209784524	209784824	TSS-Proximal C1	5.94108	-
chr1	209798065	209798365	Expression-Sensitive	9.15223	+
chr1	209805444	209805744	ESC	9.86931	+
chr1	209814572	209814872	Expression-Sensitive	2.71635	-
chr1	209823134	209823434	Constitutive	13.4573	+
chr1	209827717	209828017	Constitutive	7.61178	+
chr1	209836648	209836948	Fibroblast + Cancer	6.5557	-
chr1	209850443	209850743	Expression-Sensitive	10.1416	+
chr1	209860325	209860625	Constitutive	17.8966	+
chr1	209875577	209875877	Constitutive	12.1232	+
chr1	209883604	209883904	Lymphoblastoid Down	0.19213	+
chr1	209886177	209886477	Epithelial	12.2121	+
chr1	209888763	209889063	Expression-Sensitive	12.6083	+
chr1	209900008	209900308	Expression-Sensitive	16.7605	+
chr1	209926121	209926421	Fibroblast	11.2119	-
chr1	209938443	209938743	TSS-Proximal C3	16.6269	-
chr1	209989603	209989903	Constitutive	16.728	-
chr1	210025048	210025348	Expression-Sensitive	16.6878	-
chr1	210025909	210026209	Low GC-Content 2	10.9846	+
chr1	210143508	210143808	Constitutive	13.5388	+
chr1	210185117	210185417	Expression-Sensitive	12.7788	-
chr1	210188298	210188598	Fibroblast	12.2717	-
chr1	210200134	210200434	Constitutive	13.5355	+
chr1	210209005	210209305	Expression-Sensitive	8.94789	+
chr1	210214914	210215214	Colon	8.74942	+
chr1	210239845	210240145	Constitutive	9.96074	+
chr1	210251243	210251543	TSS-Proximal C3	8.06533	-
chr1	210258062	210258362	Epithelial	9.59714	-
chr1	210264998	210265298	Expression-Sensitive	6.01516	+
chr1	210292512	210292812	TSS-Proximal C3	14.0177	+
chr1	210311153	210311453	Constitutive	14.7491	-
chr1	210325505	210325805	Expression-Sensitive	7.33688	+
chr1	210328753	210329053	TSS-Proximal C1	7.17375	-
chr1	210360839	210361139	Constitutive	14.5797	+
chr1	210366877	210367177	Pancreas + Epithelial	1.09611	-
chr1	210374393	210374693	Expression-Sensitive	18.3523	+
chr1	210400644	210400944	Constitutive	12.4755	-
chr1	210407251	210407551	Constitutive	20.0171	+
chr1	210416063	210416363	Fibroblast + Cancer	9.51824	+
chr1	210440957	210441257	Epithelial	10.1633	+
chr1	210448336	210448636	Constitutive	18.0862	+
chr1	210477577	210477877	Expression-Sensitive	12.7204	+
chr1	210566510	210566810	K562	9.9294	+
chr1	210584391	210584691	Constitutive	14.647	+
chr1	210597785	210598085	Lymphoblastoid Down	4.10917	+
chr1	210688239	210688539	Expression-Sensitive	17.3488	-
chr1	210696677	210696977	Lymphoblastoid	7.18602	-
chr1	210697249	210697549	in vitro diff.	12.532	-
chr1	210711857	210712157	Expression-Sensitive	17.6822	+
chr1	210722409	210722709	Lymphoblastoid	12.2461	-
chr1	210743048	210743348	Other	5.03537	+
chr1	210756143	210756443	Fibroblast	11.5795	+
chr1	210804771	210805071	Lymphoblastoid	3.20765	-
chr1	210827523	210827823	Other	7.48769	+
chr1	210882466	210882766	Low GC-Content 2	11.4573	+
chr1	210938300	210938600	Low GC-Content 2	5.68462	+
chr1	210949990	210950290	Expression-Sensitive	18.3189	-
chr1	211009991	211010291	HepG2	2.7776	-
chr1	211118497	211118797	Fibroblast	11.4821	-
chr1	211134133	211134433	TSS-Proximal C3	15.1356	-
chr1	211135385	211135685	Other	12.1384	-
chr1	211258940	211259240	TSS-Proximal C2	6.65075	-
chr1	211323487	211323787	Expression-Sensitive	9.23163	+
chr1	211352928	211353228	Expression-Sensitive	18.2002	-
chr1	211382731	211383031	TSS-Proximal C1	3.02278	+
chr1	211416285	211416585	TSS-Proximal C3	7.89885	+
chr1	211470088	211470388	Other	15.335	+
chr1	211476256	211476556	Constitutive	16.9301	-
chr1	211490900	211491200	K562	10.714	+
chr1	211514018	211514318	Other	16.2736	-
chr1	211515427	211515727	TSS-Proximal C3	16.9561	+
chr1	211516952	211517252	Expression-Sensitive	4.9957	-
chr1	211534604	211534904	Expression-Sensitive	13.4512	-
chr1	211543046	211543346	Expression-Sensitive	6.42952	-
chr1	211548510	211548810	HeLa	4.56719	+
chr1	211549423	211549723	Muscle	6.80427	-
chr1	211567873	211568173	K562	3.75694	+
chr1	211577748	211578048	TSS-Proximal C3	12.3559	+
chr1	211625100	211625400	Fibroblast + Cancer	12.2592	-
chr1	211630151	211630451	Heart	4.47132	+
chr1	211633080	211633380	TSS-Proximal C1	4.32336	+
chr1	211649051	211649351	Other	11.3882	-
chr1	211655243	211655543	Constitutive	15.1952	-
chr1	211675214	211675514	TSS-Proximal C1	4.79639	-
chr1	211680748	211681048	Constitutive	12.3415	+
chr1	211698506	211698806	Expression-Sensitive	13.3901	+
chr1	211722473	211722773	K562	3.90442	-
chr1	211735849	211736149	Fibroblast	1.4866	+
chr1	211737197	211737497	Expression-Sensitive	10.4084	+
chr1	211741168	211741468	HepG2	12.8634	+
chr1	211748894	211749194	Expression-Sensitive	0.640636	+
chr1	211812621	211812921	Expression-Sensitive	2.83401	-
chr1	211829314	211829614	Thyroid	6.20409	+
chr1	211830702	211831002	TSS-Proximal C3	10.7206	-
chr1	211861462	211861762	Expression-Sensitive	4.34922	+
chr1	211882753	211883053	Colon	9.73166	+
chr1	211886048	211886348	HepG2	7.13562	-
chr1	211889281	211889581	in vitro diff.	6.41714	-
chr1	211944757	211945057	Constitutive	15.2483	-
chr1	212011981	212012281	Constitutive	19.7549	+
chr1	212021431	212021731	Low GC-Content 1	4.16595	+
chr1	212035119	212035419	Constitutive	16.949	+
chr1	212062891	212063191	Constitutive	14.9661	+
chr1	212070742	212071042	Constitutive	18.6265	+
chr1	212110701	212111001	Fibroblast	17.0551	+
chr1	212119929	212120229	Heart	0.977584	+
chr1	212138410	212138710	Endothelial	15.9012	+
chr1	212158794	212159094	Lymphoblastoid	5.73681	+
chr1	212221739	212222039	Fibroblast	4.8155	+
chr1	212228729	212229029	Pancreas	2.9374	+
chr1	212235972	212236272	Colon	0.60532	+
chr1	212261468	212261768	Other	3.4353	+
chr1	212269339	212269639	Fibroblast + Cancer	10.6196	+
chr1	212284786	212285086	Expression-Sensitive	7.64681	-
chr1	212291554	212291854	Expression-Sensitive	10.3366	-
chr1	212293613	212293913	Constitutive	4.77812	-
chr1	212309356	212309656	Expression-Sensitive	14.5103	-
chr1	212315870	212316170	Expression-Sensitive	15.8498	-
chr1	212368035	212368335	Other	15.2722	-
chr1	212381376	212381676	Other	10.1165	-
chr1	212414876	212415176	TSS-Proximal C1	1.52198	-
chr1	212432736	212433036	TSS-Proximal C1	2.73073	+
chr1	212455914	212456214	Constitutive	24.4579	-
chr1	212457787	212458087	Expression-Sensitive	19.6692	+
chr1	212477172	212477472	Constitutive	17.6158	+
chr1	212489823	212490123	Colon	3.77254	-
chr1	212514069	212514369	Fibroblast + Cancer	10.6681	+
chr1	212532839	212533139	Expression-Sensitive	13.0375	-
chr1	212558808	212559108	TSS-Proximal C1	5.94517	+
chr1	212567066	212567366	TSS-Proximal C1	5.38824	+
chr1	212586670	212586970	Lymphoblastoid	0.154722	+
chr1	212588168	212588468	Expression-Sensitive	4.34864	+
chr1	212591755	212592055	Pancreas	5.28704	+
chr1	212595889	212596189	Expression-Sensitive	4.88236	+
chr1	212606870	212607170	TSS-Proximal C1	0.723437	-
chr1	212609343	212609643	TSS-Proximal C2	12	+
chr1	212630079	212630379	Constitutive	3.58835	-
chr1	212665267	212665567	Constitutive	19.1262	+
chr1	212669170	212669470	Expression-Sensitive	3.00526	-
chr1	212677160	212677460	Expression-Sensitive	3.94613	-
chr1	212699251	212699551	TSS-Proximal C2	13.6719	+
chr1	212701093	212701393	Constitutive	1.27836	-
chr1	212718541	212718841	Fibroblast + Cancer	3.26842	+
chr1	212721481	212721781	Fibroblast + Cancer	6.59901	-
chr1	212749878	212750178	Expression-Sensitive	19.5201	+
chr1	212760184	212760484	Expression-Sensitive	14.826	-
chr1	212782483	212782783	Constitutive	15.502	-
chr1	212791739	212792039	TSS-Proximal C1	-0.226545	+
chr1	212815035	212815335	Constitutive	15.0504	+
chr1	212852401	212852701	ESC	2.57443	-
chr1	212858166	212858466	TSS-Proximal C1	3.44489	+
chr1	212915333	212915633	Expression-Sensitive	4.16618	-
chr1	212920962	212921262	Expression-Sensitive	15.3454	+
chr1	212931360	212931660	K562	1.31243	-
chr1	212950669	212950969	TSS-Proximal C2	3.11495	-
chr1	212958289	212958589	Lymphoblastoid	9.03537	-
chr1	212967829	212968129	Expression-Sensitive	10.5267	+
chr1	212979999	212980299	Expression-Sensitive	2.98293	-
chr1	212995530	212995830	Constitutive	7.41308	-
chr1	213015560	213015860	TSS-Proximal C1	4.87998	-
chr1	213017580	213017880	K562	13.1047	+
chr1	213051401	213051701	TSS-Proximal C1	7.40954	-
chr1	213061302	213061602	Expression-Sensitive	6.64396	-
chr1	213070391	213070691	Fibroblast + Cancer	7.82795	-
chr1	213075787	213076087	Lymphoblastoid	0.637641	-
chr1	213111589	213111889	Low GC-Content 1	1.65357	-
chr1	213122511	213122811	Constitutive	22.6739	+
chr1	213131871	213132171	Low GC-Content 2	16.261	+
chr1	213135631	213135931	Fibroblast + Cancer	12.1229	+
chr1	213142509	213142809	Expression-Sensitive	11.1617	+
chr1	213179801	213180101	Low GC-Content 2	10.5241	-
chr1	213194399	213194699	Expression-Sensitive	4.24048	-
chr1	213244624	213244924	Constitutive	22.0066	+
chr1	213256483	213256783	Lymphoblastoid	4.24432	+
chr1	213286283	213286583	Expression-Sensitive	16.375	-
chr1	213324890	213325190	Expression-Sensitive	2.25039	-
chr1	213374327	213374627	Expression-Sensitive	15.8839	+
chr1	213419457	213419757	Other	8.35005	-
chr1	213474028	213474328	Heart	4.24635	+
chr1	213564246	213564546	Expression-Sensitive	17.2322	+
chr1	213585523	213585823	Pancreas	7.09134	-
chr1	213660270	213660570	Epithelial	3.49372	+
chr1	213666137	213666437	Expression-Sensitive	11.659	+
chr1	213670153	213670453	Lymphoblastoid	12.8614	+
chr1	213725078	213725378	TSS-Proximal C1	4.27358	-
chr1	213741884	213742184	HepG2	15.9109	+
chr1	213858678	213858978	Pancreas	8.77958	-
chr1	213931850	213932150	Expression-Sensitive	9.78135	-
chr1	213979754	213980054	in vitro diff.	5.44808	-
chr1	213982947	213983247	Pancreas	7.00443	-
chr1	213988194	213988494	Other	4.42237	-
chr1	214006784	214007084	HepG2	11.3065	-
chr1	214086970	214087270	Expression-Sensitive	5.77968	-
chr1	214101285	214101585	Expression-Sensitive	9.55476	+
chr1	214123209	214123509	Constitutive	18.1269	-
chr1	214213958	214214258	Constitutive	20.8669	+
chr1	214229821	214230121	Expression-Sensitive	9.79677	-
chr1	214244303	214244603	K562	7.26867	-
chr1	214261535	214261835	Constitutive	16.6438	+
chr1	214271533	214271833	Expression-Sensitive	17.5985	+
chr1	214319973	214320273	Expression-Sensitive	9.79798	+
chr1	214328863	214329163	Constitutive	15.725	-
chr1	214331874	214332174	Constitutive	11.6121	-
chr1	214332957	214333257	Constitutive	19.9547	+
chr1	214341962	214342262	Fibroblast + Cancer	2.973	+
chr1	214342628	214342928	Fibroblast + Cancer	11.9865	+
chr1	214349048	214349348	Expression-Sensitive	5.78843	-
chr1	214388656	214388956	Constitutive	13.2283	+
chr1	214439469	214439769	TSS-Proximal C1	6.79236	+
chr1	214448591	214448891	Other	15.0912	-
chr1	214452460	214452760	Expression-Sensitive	8.30721	-
chr1	214464655	214464955	K562	5.97781	+
chr1	214471211	214471511	Expression-Sensitive	6.24774	+
chr1	214481986	214482286	LNCaP	9.63201	+
chr1	214491535	214491835	Expression-Sensitive	10.1038	+
chr1	214505111	214505411	Expression-Sensitive	13.2935	+
chr1	214522592	214522892	in vitro diff.	17.5335	+
chr1	214549997	214550297	Fibroblast	5.64928	+
chr1	214551811	214552111	Constitutive	11.9234	-
chr1	214585195	214585495	Constitutive	9.39591	-
chr1	214590747	214591047	Fibroblast + Cancer	13.0346	-
chr1	214602908	214603208	TSS-Proximal C1	6.60232	+
chr1	214628162	214628462	Constitutive	20.2945	+
chr1	214637776	214638076	Constitutive	16.7737	-
chr1	214658849	214659149	Expression-Sensitive	11.314	+
chr1	214660934	214661234	Lymphoblastoid Down	2.60322	+
chr1	214683608	214683908	Expression-Sensitive	4.56279	+
chr1	214747442	214747742	Low GC-Content 2	11.634	+
chr1	214792028	214792328	Thyroid	4.11408	-
chr1	214808892	214809192	Expression-Sensitive	18.6924	+
chr1	214816650	214816950	Fibroblast + Cancer	7.32661	+
chr1	214823213	214823513	Expression-Sensitive	17.2135	+
chr1	214920354	214920654	Epithelial	6.69514	-
chr1	214952718	214953018	Expression-Sensitive	5.55323	+
chr1	214966448	214966748	Lymphoblastoid Down	1.38889	-
chr1	214982217	214982517	Other	4.34968	-
chr1	215023872	215024172	Expression-Sensitive	10.3998	+
chr1	215028993	215029293	Low GC-Content 1	2.54765	-
chr1	215054416	215054716	Low GC-Content 2	6.46967	-
chr1	215076363	215076663	Expression-Sensitive	14.2214	-
chr1	215082561	215082861	TSS-Proximal C3	8.77405	+
chr1	215146304	215146604	Expression-Sensitive	6.65991	-
chr1	215181568	215181868	Expression-Sensitive	16.7801	+
chr1	215269997	215270297	Expression-Sensitive	10.4645	-
chr1	215340136	215340436	Expression-Sensitive	3.59871	-
chr1	215434231	215434531	Low GC-Content 1	5.35002	-
chr1	215444105	215444405	Low GC-Content 1	6.00472	-
chr1	215517627	215517927	Expression-Sensitive	11.5731	-
chr1	215523527	215523827	Low GC-Content 2	6.4534	-
chr1	215526587	215526887	Constitutive	19.4776	-
chr1	215567752	215568052	TSS-Proximal C2	9.70235	+
chr1	215581927	215582227	Low GC-Content 2	13.1907	-
chr1	215606620	215606920	Constitutive	19.662	-
chr1	215637381	215637681	Lymphoblastoid Down	3.11669	+
chr1	215672505	215672805	Expression-Sensitive	15.2483	+
chr1	215677175	215677475	Expression-Sensitive	16.8937	-
chr1	215682270	215682570	Expression-Sensitive	13.5514	+
chr1	215710401	215710701	Expression-Sensitive	18.67	+
chr1	215793321	215793621	Constitutive	16.0626	+
chr1	215824251	215824551	Expression-Sensitive	11.4703	+
chr1	215863881	215864181	Lymphoblastoid	7.71234	-
chr1	215888200	215888500	Expression-Sensitive	12.4319	+
chr1	215911677	215911977	Fibroblast + Cancer	6.41813	+
chr1	215942886	215943186	Expression-Sensitive	12.3021	-
chr1	215972029	215972329	Expression-Sensitive	14.9227	+
chr1	215992666	215992966	Constitutive	3.94917	+
chr1	216000950	216001250	Epithelial	11.8719	+
chr1	216034590	216034890	Expression-Sensitive	12.759	+
chr1	216111885	216112185	Low GC-Content 2	14.3026	+
chr1	216119649	216119949	Constitutive	17.5717	-
chr1	216175737	216176037	Expression-Sensitive	11.2012	-
chr1	216194109	216194409	Expression-Sensitive	9.95323	+
chr1	216221200	216221500	Expression-Sensitive	15.2336	-
chr1	216310798	216311098	Expression-Sensitive	7.69609	+
chr1	216562433	216562733	Expression-Sensitive	12.2121	-
chr1	216566856	216567156	Constitutive	14.5869	-
chr1	216587949	216588249	Low GC-Content 1	12.5677	-
chr1	216601161	216601461	TSS-Proximal C3	4.33519	-
chr1	216627311	216627611	Heart	13.9021	-
chr1	216661723	216662023	Expression-Sensitive	10.4429	+
chr1	216670113	216670413	Low GC-Content 1	4.27451	-
chr1	216687165	216687465	Heart	4.92097	+
chr1	216702181	216702481	Lymphoblastoid	6.89716	+
chr1	216721955	216722255	HeLa	3.2286	-
chr1	216726460	216726760	Low GC-Content 1	6.71238	+
chr1	216742685	216742985	Expression-Sensitive	15.5607	-
chr1	216750053	216750353	Constitutive	15.654	+
chr1	216789802	216790102	Low GC-Content 1	0.160165	-
chr1	216793357	216793657	Expression-Sensitive	9.98518	+
chr1	216811327	216811627	Low GC-Content 1	3.51368	-
chr1	216832228	216832528	Expression-Sensitive	9.43037	+
chr1	216883562	216883862	Expression-Sensitive	5.95528	-
chr1	216944908	216945208	Expression-Sensitive	3.17508	-
chr1	216961565	216961865	Expression-Sensitive	7.30774	+
chr1	217029112	217029412	Low GC-Content 2	9.66831	+
chr1	217048358	217048658	Expression-Sensitive	15.0104	+
chr1	217059439	217059739	ESC	12.0111	-
chr1	217136024	217136324	Muscle	5.41649	+
chr1	217153370	217153670	Muscle	4.98186	-
chr1	217230477	217230777	Heart	8.39377	-
chr1	217311827	217312127	Expression-Sensitive	9.27318	-
chr1	217332743	217333043	MCF7	10.5028	-
chr1	217333977	217334277	Expression-Sensitive	10.2951	-
chr1	217349342	217349642	Expression-Sensitive	8.32946	-
chr1	217355947	217356247	Heart	3.00251	+
chr1	217391392	217391692	Expression-Sensitive	6.4388	+
chr1	217393909	217394209	Other	15.0999	-
chr1	217431429	217431729	Fibroblast + Cancer	7.70855	+
chr1	217482375	217482675	Fibroblast	7.64098	+
chr1	217516316	217516616	MCF7	1.57748	+
chr1	217522327	217522627	Low GC-Content 2	14.1924	-
chr1	217552347	217552647	Expression-Sensitive	11.9604	+
chr1	217563226	217563526	Low GC-Content 2	8.62191	-
chr1	217579608	217579908	Low GC-Content 2	4.29859	-
chr1	217590628	217590928	Other	14.7893	+
chr1	217630950	217631250	TSS-Proximal C1	7.41424	+
chr1	217660823	217661123	Expression-Sensitive	5.48126	+
chr1	217718954	217719254	Expression-Sensitive	3.75681	-
chr1	217747221	217747521	Constitutive	16.5012	-
chr1	217847648	217847948	Expression-Sensitive	8.74883	+
chr1	217869218	217869518	Expression-Sensitive	14.8503	+
chr1	217882005	217882305	Expression-Sensitive	13.0655	-
chr1	217889442	217889742	Expression-Sensitive	13.1658	+
chr1	217911942	217912242	Expression-Sensitive	16.2215	-
chr1	217917537	217917837	MCF7	7.6528	+
chr1	217921493	217921793	ESC	9.36359	+
chr1	217945119	217945419	MCF7	11.3777	-
chr1	218050441	218050741	Expression-Sensitive	10.6666	-
chr1	218079043	218079343	in vitro diff.	14.5417	+
chr1	218156659	218156959	Epithelial	7.11624	-
chr1	218164582	218164882	TSS-Proximal C3	9.90599	+
chr1	218171365	218171665	Constitutive	16.672	-
chr1	218232822	218233122	Expression-Sensitive	0.243449	+
chr1	218250548	218250848	Expression-Sensitive	14.1663	+
chr1	218259791	218260091	Expression-Sensitive	17.6288	+
chr1	218281307	218281607	Low GC-Content 2	14.4743	-
chr1	218285133	218285433	TSS-Proximal C1	3.67885	+
chr1	218299431	218299731	Expression-Sensitive	10.9626	+
chr1	218306106	218306406	Heart	3.52008	+
chr1	218330078	218330378	Constitutive	14.816	+
chr1	218339284	218339584	Constitutive	12.6195	+
chr1	218345447	218345747	Constitutive	11.0196	+
chr1	218351577	218351877	TSS-Proximal C3	5.50484	-
chr1	218361369	218361669	Expression-Sensitive	12.4001	+
chr1	218384746	218385046	Fibroblast	6.21335	+
chr1	218397693	218397993	Epithelial	7.70327	+
chr1	218402893	218403193	HepG2	1.09486	+
chr1	218408969	218409269	Epithelial	12.1498	+
chr1	218439501	218439801	Fibroblast + Cancer	9.08074	+
chr1	218472931	218473231	Other	7.13689	+
chr1	218475280	218475580	Epithelial	15.2279	+
chr1	218521623	218521923	Expression-Sensitive	18.823	-
chr1	218546355	218546655	Fibroblast + Cancer	3.60532	-
chr1	218553260	218553560	Fibroblast	13.2952	-
chr1	218585967	218586267	HeLa	5.81764	+
chr1	218592034	218592334	Thyroid	9.10579	-
chr1	218658332	218658632	Fibroblast	4.08431	+
chr1	218674533	218674833	TSS-Proximal C3	5.3671	-
chr1	218683261	218683561	Low GC-Content 2	3.17391	+
chr1	218708348	218708648	HeLa	8.49852	-
chr1	218736852	218737152	Epithelial	6.95409	-
chr1	218779474	218779774	Expression-Sensitive	8.55048	-
chr1	218817030	218817330	in vitro diff.	-0.660904	-
chr1	218818912	218819212	Low GC-Content 1	7.75407	-
chr1	218878864	218879164	Expression-Sensitive	6.15003	+
chr1	218983903	218984203	Expression-Sensitive	9.88519	-
chr1	218996420	218996720	Low GC-Content 2	15.0942	-
chr1	219065495	219065795	Constitutive	12.4968	+
chr1	219067088	219067388	Constitutive	2.35757	+
chr1	219151515	219151815	Fibroblast + Cancer	2.53496	-
chr1	219173933	219174233	TSS-Proximal C2	7.7093	+
chr1	219174727	219175027	TSS-Proximal C1	6.50195	-
chr1	219191947	219192247	Low GC-Content 2	12.4702	-
chr1	219204647	219204947	Expression-Sensitive	19.1339	+
chr1	219221082	219221382	Lymphoblastoid	9.80671	-
chr1	219304255	219304555	Epithelial	5.29366	+
chr1	219317800	219318100	Expression-Sensitive	9.48104	-
chr1	219385864	219386164	Expression-Sensitive	15.2264	-
chr1	219416668	219416968	Expression-Sensitive	18.6707	-
chr1	219453471	219453771	Fibroblast	13.2437	+
chr1	219544240	219544540	Low GC-Content 2	5.96104	-
chr1	219567394	219567694	Constitutive	16.9221	-
chr1	219640534	219640834	Other	12.7023	+
chr1	219661086	219661386	TSS-Proximal C3	11.7414	-
chr1	219667977	219668277	Expression-Sensitive	11.3654	+
chr1	219724530	219724830	Expression-Sensitive	10.2037	-
chr1	219731771	219732071	Epithelial	0.516491	+
chr1	219805251	219805551	Low GC-Content 2	14.0989	-
chr1	219812667	219812967	Constitutive	15.9017	-
chr1	219837771	219838071	Expression-Sensitive	17.2914	+
chr1	219839723	219840023	in vitro diff.	4.77577	-
chr1	219876717	219877017	Other	5.65041	+
chr1	219928141	219928441	TSS-Proximal C3	8.39519	+
chr1	219991034	219991334	Constitutive	16.2843	+
chr1	220012319	220012619	Low GC-Content 2	4.31292	+
chr1	220037828	220038128	HeLa	5.13591	+
chr1	220046475	220046775	TSS-Proximal C1	4.1322	+
chr1	220086211	220086511	Expression-Sensitive	15.7679	-
chr1	220089918	220090218	TSS-Proximal C1	4.32232	-
chr1	220093909	220094209	TSS-Proximal C3	11.7777	-
chr1	220113179	220113479	Expression-Sensitive	16.18	+
chr1	220123939	220124239	Expression-Sensitive	15.1259	-
chr1	220189786	220190086	Constitutive	12.8664	+
chr1	220217432	220217732	Expression-Sensitive	13.7615	-
chr1	220218681	220218981	Constitutive	10.0663	+
chr1	220236326	220236626	ESC	3.05423	-
chr1	220250053	220250353	K562	4.47256	+
chr1	220272372	220272672	TSS-Proximal C1	6.27419	+
chr1	220281083	220281383	Constitutive	13.0243	+
chr1	220296272	220296572	Expression-Sensitive	10.9755	+
chr1	220321838	220322138	K562	9.67128	-
chr1	220353661	220353961	Expression-Sensitive	7.04668	-
chr1	220371419	220371719	Expression-Sensitive	12.0512	+
chr1	220378875	220379175	Colon	3.25774	+
chr1	220430656	220430956	Low GC-Content 2	1.60402	-
chr1	220454214	220454514	Low GC-Content 1	9.21613	+
chr1	220462661	220462961	Expression-Sensitive	5.2352	+
chr1	220485207	220485507	Expression-Sensitive	8.09857	-
chr1	220511854	220512154	Thyroid	10.9683	+
chr1	220526353	220526653	Expression-Sensitive	9.95879	-
chr1	220545077	220545377	Expression-Sensitive	13.1489	+
chr1	220565691	220565991	Expression-Sensitive	1.55771	+
chr1	220680117	220680417	Constitutive	12.7905	+
chr1	220685941	220686241	Expression-Sensitive	10.7328	-
chr1	220690129	220690429	TSS-Proximal C3	7.76634	+
chr1	220726633	220726933	Expression-Sensitive	9.36936	-
chr1	220733110	220733410	Constitutive	15.6644	-
chr1	220747990	220748290	TSS-Proximal C1	1.71492	+
chr1	220768347	220768647	Pancreas	5.26188	-
chr1	220775285	220775585	Constitutive	20.7878	+
chr1	220776753	220777053	Constitutive	14.042	-
chr1	220786730	220787030	TSS-Proximal C3	14.1548	-
chr1	220796534	220796834	K562	7.0066	-
chr1	220803684	220803984	Constitutive	20.4257	-
chr1	220810154	220810454	Constitutive	8.43978	+
chr1	220813001	220813301	Expression-Sensitive	10.1442	+
chr1	220841344	220841644	Expression-Sensitive	11.6565	-
chr1	220874244	220874544	Expression-Sensitive	15.7488	+
chr1	220879682	220879982	TSS-Proximal C1	6.82293	-
chr1	220882234	220882534	ESC	11.8731	-
chr1	220891028	220891328	Low GC-Content 1	4.95397	+
chr1	220894330	220894630	TSS-Proximal C3	6.94977	+
chr1	220908752	220909052	Constitutive	15.2371	+
chr1	220984261	220984561	Expression-Sensitive	10.7617	-
chr1	220990421	220990721	Fibroblast + Cancer	8.17029	-
chr1	220992424	220992724	Muscle	6.00951	-
chr1	221032716	221033016	Lymphoblastoid Down	4.4384	-
chr1	221056854	221057154	Low GC-Content 2	0.588547	+
chr1	221084622	221084922	Expression-Sensitive	4.43136	+
chr1	221097903	221098203	Fibroblast	4.74176	-
chr1	221099012	221099312	Lymphoblastoid	9.23286	+
chr1	221117473	221117773	Lymphoblastoid Down	7.55435	-
chr1	221154647	221154947	Low GC-Content 2	10.1156	+
chr1	221167592	221167892	Lymphoblastoid	14.4628	+
chr1	221174624	221174924	Heart	10.8898	-
chr1	221192069	221192369	Fibroblast + Cancer	12.4433	+
chr1	221203511	221203811	Other	22.4555	-
chr1	221263792	221264092	Expression-Sensitive	20.1738	+
chr1	221272950	221273250	Other	1.5489	-
chr1	221356739	221357039	Expression-Sensitive	11.0917	+
chr1	221381812	221382112	Fibroblast	4.26572	-
chr1	221431350	221431650	Fibroblast	10.873	-
chr1	221435473	221435773	Constitutive	12.8488	-
chr1	221440637	221440937	Lymphoblastoid Down	5.48149	-
chr1	221478067	221478367	Expression-Sensitive	11.0703	+
chr1	221519942	221520242	Low GC-Content 2	8.8169	+
chr1	221538523	221538823	Expression-Sensitive	6.55853	-
chr1	221543746	221544046	Constitutive	10.1016	+
chr1	221562018	221562318	Thyroid	4.02557	+
chr1	221631626	221631926	ESC	5.21048	+
chr1	221637795	221638095	Constitutive	15.7189	-
chr1	221664322	221664622	Expression-Sensitive	7.19616	-
chr1	221693116	221693416	Expression-Sensitive	2.96328	+
chr1	221723086	221723386	K562	1.3466	-
chr1	221742369	221742669	TSS-Proximal C1	5.36745	-
chr1	221777679	221777979	Lymphoblastoid	7.62637	-
chr1	221839416	221839716	Expression-Sensitive	6.7274	-
chr1	221845868	221846168	Epithelial	5.41692	+
chr1	221857144	221857444	Expression-Sensitive	19.1485	-
chr1	221874754	221875054	Fibroblast	11.7396	-
chr1	221887099	221887399	Fibroblast	11.3622	+
chr1	221892102	221892402	Low GC-Content 2	5.93829	-
chr1	221914614	221914914	Expression-Sensitive	6.84103	-
chr1	221939644	221939944	Lymphoblastoid	12.389	-
chr1	221945720	221946020	Expression-Sensitive	6.38518	-
chr1	221979717	221980017	Constitutive	15.2158	+
chr1	221993603	221993903	Endothelial	14.6359	-
chr1	222009166	222009466	Expression-Sensitive	7.2524	-
chr1	222073577	222073877	Fibroblast	6.40811	-
chr1	222084928	222085228	Fibroblast	3.602	-
chr1	222096199	222096499	Expression-Sensitive	15.6328	+
chr1	222105378	222105678	LNCaP	6.25476	-
chr1	222124653	222124953	Expression-Sensitive	11.4552	+
chr1	222167066	222167366	Expression-Sensitive	16.4382	-
chr1	222171096	222171396	Constitutive	14.4103	-
chr1	222212426	222212726	Expression-Sensitive	6.2278	+
chr1	222226791	222227091	K562	11.4525	+
chr1	222233836	222234136	Expression-Sensitive	8.47804	+
chr1	222234456	222234756	Expression-Sensitive	4.52015	-
chr1	222247039	222247339	ESC	4.74016	-
chr1	222284417	222284717	Epithelial	9.1055	+
chr1	222288136	222288436	HeLa	1.24821	+
chr1	222329570	222329870	Expression-Sensitive	15.3941	-
chr1	222382214	222382514	Other	-0.236206	+
chr1	222387477	222387777	Expression-Sensitive	11.572	+
chr1	222455164	222455464	Constitutive	20.0044	-
chr1	222465339	222465639	TSS-Proximal C3	11.3076	+
chr1	222476525	222476825	Expression-Sensitive	14.5031	+
chr1	222477607	222477907	Fibroblast + Cancer	3.18258	+
chr1	222543839	222544139	Expression-Sensitive	14.5731	+
chr1	222547107	222547407	Fibroblast	9.77485	+
chr1	222589756	222590056	TSS-Proximal C1	4.63486	-
chr1	222617547	222617847	TSS-Proximal C1	10.4455	-
chr1	222634459	222634759	Constitutive	16.8858	-
chr1	222644069	222644369	TSS-Proximal C1	-0.513005	+
chr1	222654862	222655162	Lymphoblastoid	1.49921	+
chr1	222706838	222707138	Low GC-Content 1	3.35201	+
chr1	222712987	222713287	TSS-Proximal C1	4.29708	-
chr1	222738703	222739003	Constitutive	13.5101	+
chr1	222749944	222750244	Heart	7.76113	+
chr1	222769214	222769514	Expression-Sensitive	15.8119	-
chr1	222792793	222793093	Constitutive	13.0478	+
chr1	222794598	222794898	Expression-Sensitive	12.9329	+
chr1	222805779	222806079	Expression-Sensitive	16.0714	-
chr1	222814817	222815117	TSS-Proximal C1	4.66181	-
chr1	222828993	222829293	Low GC-Content 2	14.5028	-
chr1	222906282	222906582	Expression-Sensitive	16.6099	-
chr1	222915182	222915482	Fibroblast	5.92399	+
chr1	222923592	222923892	Lymphoblastoid Down	3.19767	-
chr1	222926714	222927014	Epithelial	11.1533	+
chr1	222928295	222928595	Epithelial	2.19913	-
chr1	222932952	222933252	Muscle	5.5079	+
chr1	222946710	222947010	in vitro diff.	6.31931	-
chr1	222987563	222987863	Low GC-Content 2	13.7753	-
chr1	223002292	223002592	Expression-Sensitive	13.059	-
chr1	223016919	223017219	Endothelial	11.6061	-
chr1	223077543	223077843	K562	4.44631	+
chr1	223081435	223081735	Constitutive	14.3487	+
chr1	223090109	223090409	Constitutive	15.7366	-
chr1	223103100	223103400	Endothelial	7.67598	-
chr1	223114828	223115128	TSS-Proximal C1	6.0669	-
chr1	223123743	223124043	Constitutive	19.4934	-
chr1	223129339	223129639	TSS-Proximal C3	18.7262	-
chr1	223133680	223133980	Constitutive	19.9097	+
chr1	223136158	223136458	Expression-Sensitive	9.50103	+
chr1	223142875	223143175	TSS-Proximal C3	8.18989	-
chr1	223161440	223161740	Expression-Sensitive	9.57866	+
chr1	223175054	223175354	Expression-Sensitive	11.3387	+
chr1	223224518	223224818	Expression-Sensitive	13.4571	-
chr1	223233340	223233640	Lymphoblastoid Down	1.4907	-
chr1	223244887	223245187	Expression-Sensitive	12.7915	-
chr1	223271430	223271730	Pancreas	3.28078	+
chr1	223320318	223320618	ESC	2.60655	+
chr1	223345798	223346098	Expression-Sensitive	13.8257	-
chr1	223358846	223359146	Epithelial	15.0541	-
chr1	223364148	223364448	TSS-Proximal C3	9.10493	-
chr1	223374123	223374423	Expression-Sensitive	11.8002	+
chr1	223429397	223429697	Epithelial	12.1656	-
chr1	223486432	223486732	Expression-Sensitive	10.7159	+
chr1	223498511	223498811	ESC	3.33364	-
chr1	223531762	223532062	Expression-Sensitive	19.5067	+
chr1	223549805	223550105	Expression-Sensitive	17.069	+
chr1	223556881	223557181	Expression-Sensitive	11.7562	+
chr1	223610211	223610511	Expression-Sensitive	10.1259	+
chr1	223610817	223611117	Expression-Sensitive	4.73264	-
chr1	223617374	223617674	Heart	8.75612	-
chr1	223621505	223621805	Lymphoblastoid	3.21305	+
chr1	223628220	223628520	Expression-Sensitive	22.7906	-
chr1	223653974	223654274	MCF7	7.5377	+
chr1	223655203	223655503	Colon	5.1451	+
chr1	223670509	223670809	Expression-Sensitive	18.0676	-
chr1	223684248	223684548	Constitutive	11.4445	-
chr1	223696463	223696763	Constitutive	22.6564	-
chr1	223698232	223698532	Constitutive	12.6232	+
chr1	223708073	223708373	Colon	2.59306	+
chr1	223709677	223709977	Fibroblast + Cancer	4.44635	-
chr1	223712202	223712502	TSS-Proximal C3	10.6258	+
chr1	223717930	223718230	Expression-Sensitive	10.2235	+
chr1	223738474	223738774	Muscle	3.5908	-
chr1	223749180	223749480	Constitutive	22.9954	-
chr1	223756035	223756335	MCF7	9.74321	+
chr1	223759368	223759668	Expression-Sensitive	10.8259	+
chr1	223805970	223806270	Other	12.7343	+
chr1	223811671	223811971	Constitutive	9.68748	+
chr1	223820498	223820798	Fibroblast	1.91812	+
chr1	223831669	223831969	Low GC-Content 2	5.69768	-
chr1	223832667	223832967	Epithelial	5.0796	-
chr1	223846059	223846359	TSS-Proximal C3	9.5835	-
chr1	223900220	223900520	Expression-Sensitive	15.4932	+
chr1	223908050	223908350	Constitutive	9.66471	-
chr1	223920861	223921161	Constitutive	15.7212	-
chr1	223991731	223992031	K562	3.91851	-
chr1	223992515	223992815	TSS-Proximal C1	8.09568	-
chr1	224004602	224004902	Expression-Sensitive	8.75877	-
chr1	224050848	224051148	Constitutive	12.4903	-
chr1	224061365	224061665	K562	3.10621	-
chr1	224084603	224084903	Expression-Sensitive	8.40379	-
chr1	224106772	224107072	Expression-Sensitive	10.7716	-
chr1	224113969	224114269	TSS-Proximal C1	10.4308	+
chr1	224116163	224116463	Constitutive	19.1538	+
chr1	224152887	224153187	Expression-Sensitive	0.749698	-
chr1	224170694	224170994	Expression-Sensitive	12.8706	+
chr1	224175620	224175920	Muscle	10.8425	+
chr1	224183164	224183464	TSS-Proximal C1	4.29487	+
chr1	224196106	224196406	HeLa	8.22543	+
chr1	224214275	224214575	Thyroid	3.40025	-
chr1	224245279	224245579	Lymphoblastoid	3.37977	+
chr1	224250084	224250384	Expression-Sensitive	16.0118	+
chr1	224330188	224330488	TSS-Proximal C1	-0.113516	-
chr1	224333366	224333666	Constitutive	11.9003	-
chr1	224357228	224357528	TSS-Proximal C1	5.1952	-
chr1	224419946	224420246	Low GC-Content 1	8.72366	-
chr1	224434751	224435051	TSS-Proximal C2	5.72529	-
chr1	224456863	224457163	Thyroid	2.82167	+
chr1	224457573	224457873	Constitutive	18.0044	-
chr1	224498036	224498336	Fibroblast + Cancer	4.81205	-
chr1	224503321	224503621	Lymphoblastoid	7.50457	+
chr1	224513742	224514042	Constitutive	22.2073	+
chr1	224522329	224522629	Expression-Sensitive	6.07741	-
chr1	224534738	224535038	Pancreas	7.08574	-
chr1	224616039	224616339	Pancreas	2.14415	-
chr1	224633045	224633345	Fibroblast + Cancer	1.55167	+
chr1	224641091	224641391	Expression-Sensitive	9.67634	-
chr1	224644588	224644888	Constitutive	15.9341	+
chr1	224650659	224650959	Expression-Sensitive	8.64997	-
chr1	224652246	224652546	Fibroblast	4.04528	+
chr1	224673722	224674022	Other	2.16428	+
chr1	224700995	224701295	Expression-Sensitive	15.897	+
chr1	224734598	224734898	Expression-Sensitive	9.62765	+
chr1	224774469	224774769	Expression-Sensitive	6.50093	-
chr1	224851522	224851822	Constitutive	22.0952	-
chr1	224853004	224853304	Constitutive	10.8435	-
chr1	224878478	224878778	Expression-Sensitive	18.1911	-
chr1	224894996	224895296	Expression-Sensitive	14.0512	-
chr1	224922593	224922893	Constitutive	16.2385	-
chr1	224929601	224929901	TSS-Proximal C1	9.8607	+
chr1	224945982	224946282	HepG2	15.9331	-
chr1	224981968	224982268	HepG2	17.4557	-
chr1	225004461	225004761	Expression-Sensitive	3.04392	-
chr1	225253235	225253535	Expression-Sensitive	3.01513	-
chr1	225297889	225298189	Expression-Sensitive	10.9383	+
chr1	225319004	225319304	Expression-Sensitive	17.7984	+
chr1	225343665	225343965	Low GC-Content 2	17.1539	-
chr1	225378946	225379246	Epithelial	0.382536	-
chr1	225414005	225414305	Expression-Sensitive	14.9019	+
chr1	225415352	225415652	Low GC-Content 1	6.96853	-
chr1	225418732	225419032	LNCaP	7.66801	-
chr1	225427836	225428136	TSS-Proximal C1	2.67209	-
chr1	225438069	225438369	Fibroblast + Cancer	14.8682	-
chr1	225441568	225441868	Expression-Sensitive	16.4359	-
chr1	225442904	225443204	Expression-Sensitive	1.45998	-
chr1	225444977	225445277	TSS-Proximal C1	1.09447	-
chr1	225446686	225446986	in vitro diff.	11.7934	-
chr1	225451848	225452148	Expression-Sensitive	5.42856	-
chr1	225460182	225460482	Lymphoblastoid Down	11.1684	-
chr1	225474957	225475257	Constitutive	20.0246	+
chr1	225480938	225481238	Constitutive	9.93797	+
chr1	225508541	225508841	TSS-Proximal C1	0.91744	+
chr1	225517834	225518134	Expression-Sensitive	9.61077	+
chr1	225525416	225525716	Expression-Sensitive	11.7358	-
chr1	225554250	225554550	Constitutive	14.017	+
chr1	225567830	225568130	Expression-Sensitive	11.5961	+
chr1	225611833	225612133	Pancreas + Epithelial	4.51403	-
chr1	225648856	225649156	Expression-Sensitive	8.90305	+
chr1	225655803	225656103	Expression-Sensitive	3.55348	-
chr1	225665458	225665758	Expression-Sensitive	16.0422	+
chr1	225677839	225678139	Expression-Sensitive	4.30649	-
chr1	225735879	225736179	Fibroblast	11.9486	+
chr1	225746671	225746971	Lymphoblastoid Down	3.41295	+
chr1	225760486	225760786	Other	4.18065	+
chr1	225767029	225767329	Fibroblast	8.67809	+
chr1	225772344	225772644	Constitutive	16.136	-
chr1	225777508	225777808	Constitutive	6.99485	+
chr1	225810236	225810536	TSS-Proximal C3	10.3189	-
chr1	225811646	225811946	Other	7.78229	-
chr1	225824504	225824804	Expression-Sensitive	4.7969	-
chr1	225826394	225826694	Epithelial	7.28375	+
chr1	225845827	225846127	Constitutive	20.6227	-
chr1	225855748	225856048	Low GC-Content 1	2.60004	+
chr1	225865574	225865874	Expression-Sensitive	5.71763	+
chr1	225877709	225878009	Constitutive	5.20595	+
chr1	225882340	225882640	Constitutive	8.68617	-
chr1	225883959	225884259	Low GC-Content 2	10.259	-
chr1	225897065	225897365	Expression-Sensitive	10.5655	-
chr1	225911357	225911657	TSS-Proximal C3	17.5374	-
chr1	225924124	225924424	TSS-Proximal C1	6.17731	+
chr1	225951060	225951360	K562	7.18564	-
chr1	225955488	225955788	K562	4.05649	-
chr1	225962402	225962702	Expression-Sensitive	19.5218	+
chr1	225976011	225976311	Constitutive	22.3842	-
chr1	225978330	225978630	Lymphoblastoid	10.6661	+
chr1	225987551	225987851	Constitutive	15.4186	-
chr1	225999182	225999482	TSS-Proximal C1	5.50467	+
chr1	226034556	226034856	Spleen	15.9836	+
chr1	226046015	226046315	Colon	0.559966	+
chr1	226064305	226064605	Constitutive	17.516	-
chr1	226064828	226065128	Constitutive	14.7013	+
chr1	226083420	226083720	TSS-Proximal C1	9.78543	-
chr1	226096376	226096676	HepG2	11.7956	-
chr1	226100399	226100699	TSS-Proximal C1	5.10623	-
chr1	226107884	226108184	Lymphoblastoid	4.63031	-
chr1	226109661	226109961	TSS-Proximal C1	8.04993	+
chr1	226112512	226112812	Expression-Sensitive	8.69819	+
chr1	226121523	226121823	TSS-Proximal C3	23.3584	-
chr1	226125182	226125482	Constitutive	21.7203	+
chr1	226135091	226135391	Pancreas + Epithelial	1.78078	+
chr1	226149836	226150136	Expression-Sensitive	5.25682	-
chr1	226186761	226187061	TSS-Proximal C1	3.13371	-
chr1	226197021	226197321	Constitutive	16.3779	-
chr1	226201068	226201368	Expression-Sensitive	11.4735	+
chr1	226214011	226214311	Fibroblast + Cancer	13.2369	+
chr1	226220640	226220940	Expression-Sensitive	13.1133	-
chr1	226223795	226224095	TSS-Proximal C3	5.96343	-
chr1	226309258	226309558	TSS-Proximal C1	3.21579	+
chr1	226333460	226333760	Expression-Sensitive	11.2376	-
chr1	226364446	226364746	Heart	15.0154	+
chr1	226375876	226376176	Lymphoblastoid	6.0324	+
chr1	226385732	226386032	Expression-Sensitive	12.5621	+
chr1	226403452	226403752	Expression-Sensitive	6.51182	+
chr1	226408017	226408317	TSS-Proximal C3	17.8143	-
chr1	226424522	226424822	Constitutive	14.3221	+
chr1	226438057	226438357	Expression-Sensitive	8.91822	+
chr1	226444921	226445221	Lymphoblastoid	9.90686	-
chr1	226457452	226457752	Expression-Sensitive	14.5704	+
chr1	226474466	226474766	in vitro diff.	9.74577	+
chr1	226476884	226477184	Other	1.20973	+
chr1	226487896	226488196	Pancreas	7.9045	+
chr1	226520043	226520343	Thyroid	0.878961	+
chr1	226536454	226536754	Low GC-Content 1	5.31688	+
chr1	226547712	226548012	Constitutive	10.2075	+
chr1	226550414	226550714	Expression-Sensitive	12.3243	-
chr1	226568522	226568822	Constitutive	10.4812	-
chr1	226569949	226570249	Expression-Sensitive	8.00421	-
chr1	226596860	226597160	K562	11.9276	-
chr1	226608771	226609071	Constitutive	18.5459	-
chr1	226626481	226626781	Constitutive	18.563	+
chr1	226634147	226634447	Constitutive	21.2904	+
chr1	226637674	226637974	Constitutive	10.6164	-
chr1	226644201	226644501	Lymphoblastoid	13.2919	+
chr1	226649807	226650107	Expression-Sensitive	10.8451	+
chr1	226650228	226650528	Expression-Sensitive	5.56869	-
chr1	226658198	226658498	Epithelial	4.26791	-
chr1	226661954	226662254	Fibroblast + Cancer	8.75299	+
chr1	226667821	226668121	Muscle	7.62619	+
chr1	226677433	226677733	Fibroblast + Cancer	0.171597	+
chr1	226687550	226687850	Expression-Sensitive	12.7091	-
chr1	226703407	226703707	TSS-Proximal C1	7.6925	-
chr1	226708868	226709168	in vitro diff.	14.8016	+
chr1	226711244	226711544	Constitutive	1.09141	+
chr1	226737197	226737497	TSS-Proximal C3	3.17075	-
chr1	226738451	226738751	TSS-Proximal C2	6.35103	+
chr1	226763005	226763305	Expression-Sensitive	11.6875	+
chr1	226778496	226778796	Muscle	4.9307	+
chr1	226809773	226810073	Expression-Sensitive	10.3034	-
chr1	226815075	226815375	TSS-Proximal C1	9.829	-
chr1	226828108	226828408	Constitutive	15.9016	-
chr1	226862649	226862949	Expression-Sensitive	1.74517	-
chr1	226870699	226870999	TSS-Proximal C1	9.72433	+
chr1	226886567	226886867	Lymphoblastoid	5.51213	+
chr1	226892513	226892813	Expression-Sensitive	7.86246	-
chr1	226893250	226893550	Expression-Sensitive	6.41281	-
chr1	226912634	226912934	Expression-Sensitive	15.2993	+
chr1	226944763	226945063	Pancreas	3.06307	-
chr1	226952039	226952339	Heart	7.56814	-
chr1	226957768	226958068	Heart	5.87111	-
chr1	226967837	226968137	Muscle	3.75766	+
chr1	226973965	226974265	Lymphoblastoid Down	9.5718	+
chr1	226994011	226994311	Heart	11.5107	-
chr1	227001108	227001408	Expression-Sensitive	16.9652	+
chr1	227044093	227044393	Low GC-Content 1	3.08025	-
chr1	227131265	227131565	Constitutive	12.7087	+
chr1	227165659	227165959	Low GC-Content 2	13.0233	+
chr1	227166610	227166910	Expression-Sensitive	5.0767	-
chr1	227219952	227220252	Expression-Sensitive	7.25717	-
chr1	227234974	227235274	Expression-Sensitive	18.7372	-
chr1	227246046	227246346	Heart	7.97912	+
chr1	227257980	227258280	Expression-Sensitive	5.08648	+
chr1	227290178	227290478	Low GC-Content 2	3.86655	-
chr1	227317589	227317889	Lymphoblastoid Down	1.56077	+
chr1	227356630	227356930	Pancreas + Epithelial	7.38841	-
chr1	227357406	227357706	Lymphoblastoid Down	5.72609	-
chr1	227437727	227438027	Constitutive	12.4236	-
chr1	227447743	227448043	Lymphoblastoid Down	9.49107	-
chr1	227449111	227449411	Expression-Sensitive	16.9988	+
chr1	227465291	227465591	Expression-Sensitive	10.231	+
chr1	227481566	227481866	Constitutive	9.79656	+
chr1	227542578	227542878	TSS-Proximal C3	20.8228	-
chr1	227560773	227561073	Endothelial	12.0507	+
chr1	227563603	227563903	TSS-Proximal C1	5.98916	+
chr1	227639875	227640175	Expression-Sensitive	15.3051	+
chr1	227661545	227661845	Expression-Sensitive	17.228	+
chr1	227696011	227696311	Expression-Sensitive	8.60303	+
chr1	227730363	227730663	Constitutive	8.48512	+
chr1	227735267	227735567	TSS-Proximal C1	2.486	+
chr1	227743037	227743337	Expression-Sensitive	15.8437	-
chr1	227754078	227754378	Fibroblast	5.38007	-
chr1	227754530	227754830	Other	5.66245	+
chr1	227762445	227762745	TSS-Proximal C3	16.3184	+
chr1	227789708	227790008	Fibroblast	13.3747	-
chr1	227792705	227793005	Expression-Sensitive	15.5654	+
chr1	227805558	227805858	HeLa	9.75461	+
chr1	227815491	227815791	K562	11.9251	+
chr1	227849260	227849560	K562	4.52968	+
chr1	227857951	227858251	Expression-Sensitive	10.3246	-
chr1	227885825	227886125	HeLa	12.1338	+
chr1	227895924	227896224	TSS-Proximal C3	9.1128	+
chr1	227902134	227902434	Expression-Sensitive	12.9898	-
chr1	227910597	227910897	Other	6.664	+
chr1	227917428	227917728	in vitro diff.	9.57365	+
chr1	227925160	227925460	Thyroid	3.71139	-
chr1	227942312	227942612	Expression-Sensitive	15.886	-
chr1	227946633	227946933	TSS-Proximal C3	15.0701	-
chr1	227953943	227954243	Expression-Sensitive	19.9678	-
chr1	227966749	227967049	Fibroblast + Cancer	3.18258	-
chr1	227967874	227968174	Expression-Sensitive	14.5031	-
chr1	227974512	227974812	Expression-Sensitive	10.5566	-
chr1	227999380	227999680	Expression-Sensitive	15.2435	+
chr1	228004310	228004610	Other	13.3427	+
chr1	228013205	228013505	Epithelial	4.1114	+
chr1	228031601	228031901	Lymphoblastoid	3.84173	+
chr1	228060535	228060835	Expression-Sensitive	7.31683	-
chr1	228062848	228063148	Expression-Sensitive	8.88002	-
chr1	228073894	228074194	Other	8.49225	-
chr1	228082377	228082677	TSS-Proximal C1	11.1794	-
chr1	228087725	228088025	Fibroblast	4.27565	-
chr1	228090818	228091118	Lymphoblastoid	3.58343	-
chr1	228098166	228098466	HeLa	15.8713	+
chr1	228102311	228102611	TSS-Proximal C2	12.553	-
chr1	228103205	228103505	TSS-Proximal C1	4.16537	-
chr1	228109292	228109592	TSS-Proximal C1	2.92872	+
chr1	228120480	228120780	Low GC-Content 2	2.29301	+
chr1	228120928	228121228	Lymphoblastoid Down	4.96179	+
chr1	228123096	228123396	Expression-Sensitive	5.45308	+
chr1	228131001	228131301	Expression-Sensitive	16.5257	+
chr1	228139924	228140224	TSS-Proximal C1	-0.9309	+
chr1	228148308	228148608	Endothelial	7.73929	+
chr1	228165607	228165907	TSS-Proximal C3	12.8327	-
chr1	228166430	228166730	Other	10.494	-
chr1	228174451	228174751	Expression-Sensitive	8.59931	-
chr1	228180323	228180623	Expression-Sensitive	9.12775	-
chr1	228191795	228192095	Cancer	14.3559	-
chr1	228198656	228198956	Low GC-Content 1	8.92962	+
chr1	228213488	228213788	TSS-Proximal C3	11.6116	+
chr1	228217976	228218276	Fibroblast + Cancer	4.09369	-
chr1	228227266	228227566	Expression-Sensitive	12.2821	+
chr1	228236824	228237124	Expression-Sensitive	14.7255	+
chr1	228260000	228260300	Expression-Sensitive	7.02736	-
chr1	228265167	228265467	Fibroblast + Cancer	13.3752	+
chr1	228268636	228268936	Expression-Sensitive	13.4558	+
chr1	228273829	228274129	Expression-Sensitive	10.0891	-
chr1	228274420	228274720	Expression-Sensitive	10.1151	+
chr1	228282905	228283205	Spleen	16.4195	+
chr1	228290193	228290493	K562	6.18547	+
chr1	228292163	228292463	Fibroblast	7.25322	+
chr1	228309073	228309373	Expression-Sensitive	6.36793	-
chr1	228315869	228316169	K562	12.5789	-
chr1	228336596	228336896	Other	9.0608	-
chr1	228340821	228341121	Expression-Sensitive	18.7486	+
chr1	228354672	228354972	Epithelial	8.66353	+
chr1	228370287	228370587	Expression-Sensitive	12.827	+
chr1	228371264	228371564	Epithelial	9.11121	-
chr1	228378611	228378911	TSS-Proximal C3	8.77934	+
chr1	228393471	228393771	Constitutive	18.1165	-
chr1	228406337	228406637	TSS-Proximal C1	12.3627	-
chr1	228416219	228416519	TSS-Proximal C3	8.5678	+
chr1	228446854	228447154	Expression-Sensitive	7.17777	+
chr1	228455763	228456063	Low GC-Content 2	12.0754	-
chr1	228457448	228457748	TSS-Proximal C1	10.8173	+
chr1	228458470	228458770	Constitutive	5.62912	-
chr1	228459229	228459529	Constitutive	11.5184	-
chr1	228463698	228463998	Expression-Sensitive	16.4375	+
chr1	228471837	228472137	Expression-Sensitive	10.7612	+
chr1	228479435	228479735	Lymphoblastoid	9.25108	-
chr1	228493751	228494051	Expression-Sensitive	9.67182	-
chr1	228500956	228501256	Constitutive	14.6322	+
chr1	228515313	228515613	Constitutive	15.6639	-
chr1	228556971	228557271	K562	10.6063	-
chr1	228558061	228558361	Low GC-Content 1	0.931262	+
chr1	228620854	228621154	TSS-Proximal C1	7.38536	+
chr1	228635481	228635781	TSS-Proximal C1	7.62572	-
chr1	228650132	228650432	Expression-Sensitive	9.57807	+
chr1	228664423	228664723	Constitutive	18.0943	+
chr1	228691975	228692275	Constitutive	15.4212	+
chr1	228702338	228702638	Expression-Sensitive	12.2573	+
chr1	228735159	228735459	TSS-Proximal C3	5.82965	+
chr1	228793074	228793374	Lymphoblastoid	9.88867	-
chr1	228794299	228794599	Lymphoblastoid	11.0895	-
chr1	228809953	228810253	Colon	4.00808	+
chr1	228830288	228830588	Pancreas + Epithelial	9.86159	+
chr1	228832323	228832623	ESC	1.19122	+
chr1	228842035	228842335	Fibroblast	11.0475	+
chr1	228854126	228854426	Low GC-Content 1	1.33554	+
chr1	228866410	228866710	Other	4.33376	+
chr1	228867197	228867497	in vitro diff.	4.69239	-
chr1	228872121	228872421	in vitro diff.	1.11892	-
chr1	228883647	228883947	Expression-Sensitive	7.14173	-
chr1	228903005	228903305	TSS-Proximal C1	7.68353	-
chr1	228918410	228918710	HepG2	10.2299	-
chr1	228949645	228949945	Colon	8.40718	-
chr1	228986077	228986377	ESC	5.92919	+
chr1	228986609	228986909	Muscle	2.68024	-
chr1	228998364	228998664	TSS-Proximal C1	7.96897	-
chr1	229006407	229006707	Epithelial	7.09162	-
chr1	229019892	229020192	Pancreas + Epithelial	3.97888	-
chr1	229024726	229025026	Fibroblast	3.33993	+
chr1	229029279	229029579	in vitro diff.	5.51214	-
chr1	229062963	229063263	ESC	9.23805	-
chr1	229070148	229070448	TSS-Proximal C1	1.10803	-
chr1	229099028	229099328	Colon	4.32613	+
chr1	229102744	229103044	Expression-Sensitive	11.7726	-
chr1	229105553	229105853	Muscle	1.83529	+
chr1	229109020	229109320	Colon	2.73246	-
chr1	229124451	229124751	Other	6.30112	+
chr1	229136799	229137099	Spleen	4.47547	+
chr1	229148169	229148469	HepG2	1.66998	-
chr1	229154217	229154517	MCF7	6.61781	-
chr1	229156882	229157182	TSS-Proximal C1	10.7753	-
chr1	229165219	229165519	TSS-Proximal C1	2.69535	-
chr1	229184110	229184410	Thyroid	5.40619	+
chr1	229217871	229218171	HeLa	12.5961	+
chr1	229227489	229227789	Constitutive	16.4933	-
chr1	229231744	229232044	HeLa	11.6239	+
chr1	229250250	229250550	Spleen	6.11697	-
chr1	229254952	229255252	Pancreas + Epithelial	5.35968	-
chr1	229258055	229258355	Constitutive	18.8216	+
chr1	229271440	229271740	TSS-Proximal C2	0.61389	+
chr1	229295789	229296089	Colon	14.3574	-
chr1	229341307	229341607	Expression-Sensitive	3.44784	+
chr1	229342964	229343264	TSS-Proximal C1	5.67452	-
chr1	229370636	229370936	Heart	4.56271	+
chr1	229378835	229379135	Expression-Sensitive	3.70932	+
chr1	229381362	229381662	Heart	8.208	+
chr1	229403074	229403374	Lymphoblastoid	9.41534	+
chr1	229403632	229403932	Expression-Sensitive	8.57097	-
chr1	229407271	229407571	TSS-Proximal C3	10.6918	+
chr1	229411053	229411353	TSS-Proximal C1	8.21025	+
chr1	229420772	229421072	Expression-Sensitive	11.7786	+
chr1	229430809	229431109	Fibroblast + Cancer	9.21356	+
chr1	229453260	229453560	Expression-Sensitive	14.1726	-
chr1	229468149	229468449	Expression-Sensitive	10.3309	-
chr1	229482023	229482323	Constitutive	20.5563	-
chr1	229500676	229500976	HeLa	12.0887	+
chr1	229508226	229508526	TSS-Proximal C1	7.1825	+
chr1	229514713	229515013	Other	16.3675	-
chr1	229529737	229530037	HeLa	9.9551	+
chr1	229558036	229558336	TSS-Proximal C3	6.2197	+
chr1	229558800	229559100	TSS-Proximal C3	13.0704	-
chr1	229578818	229579118	Lymphoblastoid	6.14563	+
chr1	229597458	229597758	Muscle	4.0456	-
chr1	229625205	229625505	TSS-Proximal C1	3.24107	+
chr1	229626103	229626403	TSS-Proximal C1	8.58611	-
chr1	229661278	229661578	TSS-Proximal C1	9.76521	+
chr1	229694329	229694629	Lymphoblastoid Down	10.4893	-
chr1	229710836	229711136	Low GC-Content 2	13.3143	+
chr1	229715014	229715314	Expression-Sensitive	14.6559	+
chr1	229730620	229730920	Expression-Sensitive	5.43721	+
chr1	229733864	229734164	Low GC-Content 2	15.9337	+
chr1	229781579	229781879	Pancreas + Epithelial	13.9458	+
chr1	229784872	229785172	Colon	15.4941	-
chr1	229839864	229840164	Expression-Sensitive	6.53764	-
chr1	229843794	229844094	Heart	4.7322	+
chr1	229849111	229849411	Expression-Sensitive	10.7376	+
chr1	229884849	229885149	Epithelial	16.526	+
chr1	229887351	229887651	Muscle	0.63201	+
chr1	229900282	229900582	Expression-Sensitive	16.3621	+
chr1	229944044	229944344	Expression-Sensitive	10.2807	+
chr1	229973014	229973314	Expression-Sensitive	17.8071	+
chr1	229984695	229984995	HepG2	7.68361	+
chr1	230011365	230011665	Lymphoblastoid	12.0692	+
chr1	230069027	230069327	Other	7.80364	-
chr1	230074302	230074602	Fibroblast + Cancer	12.0244	+
chr1	230087100	230087400	Expression-Sensitive	6.48978	-
chr1	230091524	230091824	Expression-Sensitive	14.2911	+
chr1	230109918	230110218	Lymphoblastoid	8.78275	-
chr1	230120895	230121195	Constitutive	14.3937	-
chr1	230136493	230136793	Muscle	1.13247	+
chr1	230150030	230150330	Lymphoblastoid	5.05932	-
chr1	230167424	230167724	Expression-Sensitive	15.0112	-
chr1	230191059	230191359	TSS-Proximal C1	3.59517	-
chr1	230208522	230208822	Lymphoblastoid	7.72414	+
chr1	230215108	230215408	Constitutive	9.10883	+
chr1	230220531	230220831	Expression-Sensitive	12.8545	-
chr1	230222750	230223050	Expression-Sensitive	5.98788	+
chr1	230230435	230230735	Muscle	7.55305	-
chr1	230268368	230268668	Colon	1.3874	-
chr1	230268943	230269243	Constitutive	4.72038	-
chr1	230276440	230276740	Expression-Sensitive	11.3599	+
chr1	230277239	230277539	Expression-Sensitive	4.81979	-
chr1	230280366	230280666	Other	14.4008	-
chr1	230282240	230282540	Colon	1.26933	-
chr1	230292816	230293116	Epithelial	4.42396	+
chr1	230303138	230303438	Expression-Sensitive	13.4674	-
chr1	230306227	230306527	Lymphoblastoid	14.6555	-
chr1	230310614	230310914	Constitutive	20.1751	-
chr1	230327524	230327824	Expression-Sensitive	7.06654	-
chr1	230350333	230350633	Muscle	4.09264	+
chr1	230365952	230366252	Expression-Sensitive	12.0412	+
chr1	230398424	230398724	Expression-Sensitive	-0.658832	+
chr1	230403489	230403789	Expression-Sensitive	14.7022	+
chr1	230424336	230424636	in vitro diff.	6.96318	+
chr1	230426446	230426746	TSS-Proximal C1	5.06112	-
chr1	230441711	230442011	Expression-Sensitive	5.38636	+
chr1	230475928	230476228	Expression-Sensitive	14.2257	-
chr1	230487730	230488030	Pancreas	10.817	+
chr1	230507607	230507907	Epithelial	5.50632	+
chr1	230537505	230537805	Expression-Sensitive	14.0771	-
chr1	230567993	230568293	Expression-Sensitive	10.4763	+
chr1	230581755	230582055	Expression-Sensitive	16.6021	-
chr1	230589098	230589398	Low GC-Content 1	1.63968	+
chr1	230625150	230625450	Other	9.91359	-
chr1	230632315	230632615	Expression-Sensitive	14.709	+
chr1	230642196	230642496	Constitutive	14.2911	+
chr1	230696769	230697069	Heart	4.59585	+
chr1	230698169	230698469	Expression-Sensitive	-0.379464	+
chr1	230715543	230715843	Expression-Sensitive	16.8055	+
chr1	230728847	230729147	Colon	9.07565	+
chr1	230742607	230742907	Other	15.8899	+
chr1	230752485	230752785	Pancreas + Epithelial	7.52219	+
chr1	230760603	230760903	Expression-Sensitive	9.93575	-
chr1	230773179	230773479	Constitutive	14.8814	-
chr1	230793048	230793348	Expression-Sensitive	15.2996	-
chr1	230797902	230798202	Constitutive	17.8119	+
chr1	230815906	230816206	Epithelial	2.17685	+
chr1	230861014	230861314	Expression-Sensitive	14.3701	-
chr1	230861587	230861887	Expression-Sensitive	14.2128	+
chr1	230868834	230869134	TSS-Proximal C1	2.25798	-
chr1	230885053	230885353	K562	16.9695	+
chr1	230901010	230901310	Thyroid	1.34726	+
chr1	230917265	230917565	Expression-Sensitive	19.9928	+
chr1	230917795	230918095	Lymphoblastoid Down	13.6494	-
chr1	230922675	230922975	Expression-Sensitive	9.22982	+
chr1	230925038	230925338	Expression-Sensitive	8.38873	-
chr1	230978973	230979273	Expression-Sensitive	7.76799	-
chr1	231015491	231015791	Expression-Sensitive	14.1807	+
chr1	231020087	231020387	Epithelial	5.98514	+
chr1	231031430	231031730	Lymphoblastoid	7.4869	+
chr1	231041091	231041391	TSS-Proximal C1	8.90851	-
chr1	231045211	231045511	Low GC-Content 2	14.5088	+
chr1	231053606	231053906	TSS-Proximal C1	3.10095	+
chr1	231057491	231057791	Expression-Sensitive	3.11424	+
chr1	231079226	231079526	K562	7.71071	-
chr1	231091980	231092280	Expression-Sensitive	18.7519	-
chr1	231093512	231093812	Constitutive	12.7393	+
chr1	231109777	231110077	Expression-Sensitive	9.45226	-
chr1	231140348	231140648	Fibroblast	13.0663	-
chr1	231162427	231162727	TSS-Proximal C3	2.13182	+
chr1	231170986	231171286	Expression-Sensitive	7.9978	+
chr1	231206962	231207262	Other	2.60798	-
chr1	231211354	231211654	Constitutive	18.9063	-
chr1	231252285	231252585	Epithelial	4.03314	+
chr1	231291015	231291315	Expression-Sensitive	9.35456	-
chr1	231315820	231316120	Expression-Sensitive	17.588	+
chr1	231322940	231323240	Expression-Sensitive	1.55981	+
chr1	231337898	231338198	TSS-Proximal C1	11.232	+
chr1	231357853	231358153	Constitutive	16.0221	+
chr1	231369309	231369609	Epithelial	12.2322	+
chr1	231392779	231393079	ESC	6.24798	+
chr1	231422464	231422764	TSS-Proximal C2	13.2258	-
chr1	231493884	231494184	Expression-Sensitive	10.2551	-
chr1	231528389	231528689	TSS-Proximal C1	11.6609	+
chr1	231532079	231532379	HeLa	-0.863503	-
chr1	231550398	231550698	Expression-Sensitive	14.7984	-
chr1	231584209	231584509	Fibroblast + Cancer	13.6522	-
chr1	231590634	231590934	Expression-Sensitive	13.3477	-
chr1	231604040	231604340	Constitutive	18.8407	-
chr1	231626031	231626331	Other	4.42066	-
chr1	231627183	231627483	TSS-Proximal C1	8.53391	-
chr1	231642636	231642936	Low GC-Content 2	4.23545	+
chr1	231691706	231692006	Expression-Sensitive	8.95781	-
chr1	231725199	231725499	Expression-Sensitive	16.9081	+
chr1	231756815	231757115	Constitutive	17.0285	+
chr1	231773081	231773381	Epithelial	2.29957	-
chr1	231775999	231776299	Fibroblast	9.92107	+
chr1	231781912	231782212	Spleen	8.25726	+
chr1	231806709	231807009	Expression-Sensitive	11.3228	-
chr1	231844887	231845187	Low GC-Content 2	14.1742	+
chr1	231866701	231867001	Constitutive	18.2476	+
chr1	231883420	231883720	Expression-Sensitive	11.6991	+
chr1	231918691	231918991	Lymphoblastoid	5.7881	-
chr1	231923701	231924001	in vitro diff.	6.42921	+
chr1	231931897	231932197	Expression-Sensitive	19.2314	-
chr1	231943142	231943442	Other	0.647199	+
chr1	231949495	231949795	Fibroblast + Cancer	7.17394	+
chr1	231967031	231967331	Expression-Sensitive	13.5765	+
chr1	231983593	231983893	Expression-Sensitive	15.8119	-
chr1	231989880	231990180	Endothelial	4.62807	-
chr1	232036455	232036755	in vitro diff.	6.39037	+
chr1	232047526	232047826	Expression-Sensitive	4.89774	+
chr1	232057594	232057894	Expression-Sensitive	14.1171	-
chr1	232170961	232171261	Fibroblast + Cancer	9.85541	+
chr1	232183933	232184233	Expression-Sensitive	2.07223	-
chr1	232211186	232211486	Expression-Sensitive	2.53983	+
chr1	232227410	232227710	in vitro diff.	5.59664	-
chr1	232249805	232250105	Epithelial	7.25595	+
chr1	232281012	232281312	ESC	4.42783	+
chr1	232292740	232293040	Epithelial	3.42121	-
chr1	232302708	232303008	Other	7.68132	-
chr1	232306193	232306493	Constitutive	7.98299	-
chr1	232369596	232369896	Other	1.72522	+
chr1	232378652	232378952	Pancreas	2.36682	-
chr1	232403407	232403707	Heart	9.50722	-
chr1	232457123	232457423	Heart	8.15182	+
chr1	232467106	232467406	Low GC-Content 1	5.60823	-
chr1	232473257	232473557	Fibroblast + Cancer	8.78511	+
chr1	232502770	232503070	in vitro diff.	6.30525	+
chr1	232508346	232508646	Expression-Sensitive	10.5355	+
chr1	232529680	232529980	Epithelial	12.9758	+
chr1	232594076	232594376	Epithelial	11.8094	+
chr1	232602665	232602965	Expression-Sensitive	1.70785	+
chr1	232611889	232612189	Expression-Sensitive	4.85878	+
chr1	232627699	232627999	Pancreas + Epithelial	1.93389	-
chr1	232628644	232628944	Lymphoblastoid Down	8.94371	-
chr1	232630660	232630960	Other	12.787	+
chr1	232635790	232636090	Constitutive	13.3128	+
chr1	232643278	232643578	Fibroblast + Cancer	12.545	+
chr1	232691978	232692278	Low GC-Content 2	8.85472	-
chr1	232703474	232703774	Low GC-Content 1	11.2628	+
chr1	232725402	232725702	Expression-Sensitive	6.27302	-
chr1	232787466	232787766	Low GC-Content 1	1.46903	+
chr1	232793905	232794205	Epithelial	8.10242	-
chr1	232805480	232805780	TSS-Proximal C1	8.43957	-
chr1	232880398	232880698	Expression-Sensitive	5.9275	+
chr1	232940395	232940695	Expression-Sensitive	6.26847	-
chr1	232950298	232950598	TSS-Proximal C1	8.25143	+
chr1	232952965	232953265	Expression-Sensitive	5.54489	-
chr1	232967917	232968217	Epithelial	10.4389	+
chr1	232980655	232980955	Epithelial	9.01422	-
chr1	232990410	232990710	Lymphoblastoid	12.9208	+
chr1	232998204	232998504	ESC	9.05023	-
chr1	233025238	233025538	Expression-Sensitive	19.465	-
chr1	233040548	233040848	K562	4.45242	-
chr1	233113181	233113481	Lymphoblastoid	6.43191	+
chr1	233114203	233114503	Epithelial	1.62529	+
chr1	233172242	233172542	Expression-Sensitive	12.4503	-
chr1	233182665	233182965	Expression-Sensitive	5.15527	+
chr1	233188111	233188411	Expression-Sensitive	11.1409	-
chr1	233227946	233228246	Expression-Sensitive	10.9901	-
chr1	233229461	233229761	Fibroblast	1.02923	+
chr1	233239090	233239390	K562	7.27965	-
chr1	233241115	233241415	TSS-Proximal C1	13.1982	-
chr1	233299482	233299782	Expression-Sensitive	7.56299	+
chr1	233304533	233304833	Constitutive	14.7476	+
chr1	233328092	233328392	TSS-Proximal C1	14.6908	+
chr1	233364732	233365032	Constitutive	19.1512	+
chr1	233376728	233377028	Expression-Sensitive	13.3498	-
chr1	233394898	233395198	Constitutive	17.5995	+
chr1	233403855	233404155	Expression-Sensitive	18.8339	-
chr1	233424874	233425174	Fibroblast + Cancer	12.968	-
chr1	233440880	233441180	Constitutive	9.08049	+
chr1	233477424	233477724	Expression-Sensitive	11.8303	+
chr1	233479224	233479524	Pancreas	11.4766	+
chr1	233492229	233492529	in vitro diff.	0.45237	+
chr1	233518356	233518656	Expression-Sensitive	21.2046	+
chr1	233588185	233588485	Epithelial	7.12857	+
chr1	233599725	233600025	Lymphoblastoid	0.615851	+
chr1	233607250	233607550	Colon	16.2444	-
chr1	233621188	233621488	Low GC-Content 1	7.23152	-
chr1	233627377	233627677	Epithelial	5.78933	-
chr1	233676030	233676330	Expression-Sensitive	4.27217	-
chr1	233680025	233680325	Expression-Sensitive	0.747232	+
chr1	233707144	233707444	HeLa	12.5761	+
chr1	233725466	233725766	Expression-Sensitive	9.12437	+
chr1	233730879	233731179	Expression-Sensitive	7.73429	+
chr1	233791144	233791444	Constitutive	15.5037	-
chr1	233876072	233876372	Expression-Sensitive	14.6965	-
chr1	233904504	233904804	TSS-Proximal C3	12.9328	-
chr1	233912468	233912768	Expression-Sensitive	5.90897	-
chr1	233916643	233916943	HeLa	10.0558	-
chr1	233955677	233955977	Low GC-Content 1	2.29594	+
chr1	233973124	233973424	Expression-Sensitive	6.64913	-
chr1	233982855	233983155	Epithelial	5.5405	+
chr1	234000477	234000777	Expression-Sensitive	5.67937	-
chr1	234065881	234066181	Expression-Sensitive	21.5892	-
chr1	234069824	234070124	Expression-Sensitive	11.1845	-
chr1	234089435	234089735	Expression-Sensitive	8.72713	+
chr1	234094566	234094866	Lymphoblastoid	9.08049	+
chr1	234111523	234111823	Expression-Sensitive	8.9803	-
chr1	234114615	234114915	Constitutive	16.9794	+
chr1	234125326	234125626	Expression-Sensitive	12.0552	+
chr1	234135579	234135879	Epithelial	4.63509	-
chr1	234154709	234155009	Expression-Sensitive	12.8671	+
chr1	234182314	234182614	Expression-Sensitive	8.07705	-
chr1	234188572	234188872	Expression-Sensitive	17.2135	-
chr1	234212773	234213073	Expression-Sensitive	15.0695	+
chr1	234222908	234223208	Epithelial	10.4854	+
chr1	234231663	234231963	Expression-Sensitive	13.8531	-
chr1	234309985	234310285	Constitutive	20.2636	-
chr1	234323018	234323318	Expression-Sensitive	17.2374	+
chr1	234326641	234326941	Constitutive	15.7915	-
chr1	234356856	234357156	Pancreas + Epithelial	6.82654	-
chr1	234368714	234369014	Expression-Sensitive	9.26958	+
chr1	234371752	234372052	Low GC-Content 2	5.38448	+
chr1	234373410	234373710	TSS-Proximal C1	5.67158	-
chr1	234379721	234380021	Expression-Sensitive	7.42593	+
chr1	234393235	234393535	Expression-Sensitive	14.1614	+
chr1	234409404	234409704	LNCaP	9.75428	-
chr1	234437869	234438169	Endothelial	10.5236	+
chr1	234458499	234458799	Pancreas + Epithelial	7.15491	-
chr1	234478571	234478871	TSS-Proximal C3	6.11744	-
chr1	234486990	234487290	Constitutive	10.8834	+
chr1	234499091	234499391	Constitutive	17.5429	+
chr1	234507139	234507439	Expression-Sensitive	13.6405	+
chr1	234510015	234510315	Fibroblast + Cancer	5.97752	+
chr1	234543645	234543945	Low GC-Content 1	10.0583	+
chr1	234579995	234580295	Expression-Sensitive	5.59766	+
chr1	234584942	234585242	Muscle	7.49979	-
chr1	234592330	234592630	K562	1.39219	-
chr1	234597954	234598254	Expression-Sensitive	13.8548	+
chr1	234599822	234600122	TSS-Proximal C1	7.8924	+
chr1	234606110	234606410	Lymphoblastoid	5.77397	-
chr1	234607070	234607370	Constitutive	10.8453	+
chr1	234611274	234611574	Fibroblast + Cancer	6.42203	+
chr1	234617060	234617360	Expression-Sensitive	5.40902	-
chr1	234657355	234657655	Constitutive	8.63271	+
chr1	234684244	234684544	TSS-Proximal C1	7.8122	-
chr1	234691653	234691953	Expression-Sensitive	4.26474	+
chr1	234716301	234716601	Colon	3.1551	+
chr1	234724067	234724367	TSS-Proximal C1	1.36732	+
chr1	234726361	234726661	Epithelial	6.1727	-
chr1	234730766	234731066	Lymphoblastoid	7.08423	-
chr1	234734917	234735217	HepG2	13.9888	-
chr1	234743793	234744093	Lymphoblastoid Down	1.88691	-
chr1	234768338	234768638	Lymphoblastoid	8.0669	-
chr1	234770133	234770433	Low GC-Content 2	12.7172	+
chr1	234817413	234817713	Pancreas	6.57244	+
chr1	234829614	234829914	Expression-Sensitive	11.1464	+
chr1	234839704	234840004	HeLa	3.67525	+
chr1	234842970	234843270	Lymphoblastoid	4.04439	+
chr1	234848888	234849188	Other	-0.161775	+
chr1	234851517	234851817	Endothelial	0.293013	+
chr1	234865750	234866050	Expression-Sensitive	8.50283	-
chr1	234876923	234877223	Expression-Sensitive	5.07861	-
chr1	234913055	234913355	Heart	9.10966	+
chr1	234924712	234925012	Endothelial	7.58789	+
chr1	234932933	234933233	Epithelial	2.36788	-
chr1	234955163	234955463	Spleen	6.00493	+
chr1	234969990	234970290	TSS-Proximal C3	5.67752	-
chr1	234976995	234977295	Lymphoblastoid	12.9252	-
chr1	234978721	234979021	Lymphoblastoid	11.6888	+
chr1	234987491	234987791	TSS-Proximal C1	2.31113	+
chr1	234996276	234996576	Other	9.48731	+
chr1	234997351	234997651	TSS-Proximal C1	2.85019	-
chr1	234998396	234998696	Colon	5.52585	+
chr1	235004337	235004637	in vitro diff.	10.2018	-
chr1	235012646	235012946	Expression-Sensitive	2.66808	-
chr1	235055034	235055334	Other	8.26997	+
chr1	235057011	235057311	Other	12.6294	-
chr1	235067437	235067737	Fibroblast	1.84591	-
chr1	235073439	235073739	Pancreas + Epithelial	2.4598	+
chr1	235075980	235076280	Lymphoblastoid Down	3.74379	+
chr1	235083757	235084057	Constitutive	10.3938	-
chr1	235093328	235093628	Constitutive	6.94814	-
chr1	235093843	235094143	Constitutive	16.4049	+
chr1	235104200	235104500	Constitutive	20.1206	+
chr1	235128601	235128901	TSS-Proximal C1	1.11873	+
chr1	235160624	235160924	Constitutive	3.55804	-
chr1	235161193	235161493	TSS-Proximal C1	10.3976	+
chr1	235199463	235199763	Fibroblast + Cancer	8.16087	+
chr1	235253213	235253513	Other	15.3096	+
chr1	235259099	235259399	Lymphoblastoid	0.701236	+
chr1	235270707	235271007	Lymphoblastoid Down	1.3407	-
chr1	235339800	235340100	Low GC-Content 2	11.6633	-
chr1	235367443	235367743	TSS-Proximal C1	4.83672	+
chr1	235415365	235415665	Constitutive	13.6979	-
chr1	235417147	235417447	Constitutive	11.2327	-
chr1	235434004	235434304	Expression-Sensitive	13.1812	+
chr1	235477532	235477832	HeLa	12.2121	+
chr1	235504547	235504847	Constitutive	6.53215	+
chr1	235511802	235512102	Other	6.88036	-
chr1	235513802	235514102	Constitutive	14.2311	+
chr1	235546403	235546703	Expression-Sensitive	3.16105	-
chr1	235547701	235548001	Expression-Sensitive	7.18776	-
chr1	235552309	235552609	Thyroid	6.04409	-
chr1	235553022	235553322	Other	2.33558	+
chr1	235557540	235557840	Expression-Sensitive	15.426	+
chr1	235583700	235584000	Expression-Sensitive	7.04591	+
chr1	235586464	235586764	Expression-Sensitive	12.3399	-
chr1	235598139	235598439	Fibroblast + Cancer	6.52365	+
chr1	235601137	235601437	Expression-Sensitive	13.0298	-
chr1	235614568	235614868	HepG2	15.1022	-
chr1	235617875	235618175	Fibroblast + Cancer	9.04452	-
chr1	235631849	235632149	Expression-Sensitive	16.4277	+
chr1	235632904	235633204	Fibroblast	-0.6369	-
chr1	235636338	235636638	Expression-Sensitive	2.09604	-
chr1	235643175	235643475	Expression-Sensitive	7.42449	-
chr1	235655045	235655345	Expression-Sensitive	5.72945	-
chr1	235731692	235731992	Expression-Sensitive	12.5009	-
chr1	235783209	235783509	Constitutive	17.7979	-
chr1	235821677	235821977	Fibroblast	3.74912	-
chr1	235835217	235835517	Muscle	11.7245	+
chr1	235843437	235843737	Constitutive	11.5945	-
chr1	235845851	235846151	Expression-Sensitive	17.2135	-
chr1	235866071	235866371	Fibroblast + Cancer	4.15215	+
chr1	235908881	235909181	Low GC-Content 2	10.1505	-
chr1	235918027	235918327	Expression-Sensitive	14.4019	+
chr1	235920206	235920506	Fibroblast	2.98785	-
chr1	235933505	235933805	Expression-Sensitive	9.48584	-
chr1	235945064	235945364	Expression-Sensitive	4.98347	-
chr1	235946554	235946854	Fibroblast + Cancer	4.81268	-
chr1	235948103	235948403	HepG2	7.74528	+
chr1	235954583	235954883	Lymphoblastoid	11.3866	+
chr1	235960833	235961133	Epithelial	13.7205	+
chr1	235971774	235972074	TSS-Proximal C2	13.0049	-
chr1	235990595	235990895	Fibroblast	6.67305	-
chr1	236004238	236004538	Lymphoblastoid	8.1766	+
chr1	236021498	236021798	Fibroblast	5.08507	+
chr1	236046397	236046697	Expression-Sensitive	9.35201	-
chr1	236051612	236051912	Fibroblast	13.6781	+
chr1	236052630	236052930	Expression-Sensitive	10.8491	-
chr1	236065138	236065438	TSS-Proximal C3	12.4583	+
chr1	236089512	236089812	Fibroblast	1.7225	+
chr1	236091312	236091612	Expression-Sensitive	14.3358	+
chr1	236103658	236103958	Constitutive	20.5382	+
chr1	236109403	236109703	Constitutive	20.838	+
chr1	236125033	236125333	Expression-Sensitive	8.81349	-
chr1	236129280	236129580	in vitro diff.	12.726	-
chr1	236137514	236137814	Expression-Sensitive	14.026	-
chr1	236144785	236145085	Lymphoblastoid	15.7246	-
chr1	236157928	236158228	Expression-Sensitive	12.8994	+
chr1	236169147	236169447	Expression-Sensitive	18.5249	-
chr1	236176633	236176933	Muscle	8.34911	-
chr1	236194586	236194886	Expression-Sensitive	8.27973	+
chr1	236281766	236282066	TSS-Proximal C2	5.03871	+
chr1	236285323	236285623	Low GC-Content 2	16.435	-
chr1	236301565	236301865	Pancreas + Epithelial	4.99564	-
chr1	236303621	236303921	Lymphoblastoid	10.6911	-
chr1	236307505	236307805	in vitro diff.	5.12173	-
chr1	236311032	236311332	Expression-Sensitive	11.6271	-
chr1	236345761	236346061	Other	13.6733	-
chr1	236363631	236363931	MCF7	7.57051	+
chr1	236392243	236392543	Expression-Sensitive	9.18762	-
chr1	236395196	236395496	TSS-Proximal C3	9.64222	+
chr1	236404310	236404610	K562	2.82963	-
chr1	236425395	236425695	Expression-Sensitive	10.2236	-
chr1	236452023	236452323	Expression-Sensitive	17.3207	-
chr1	236489948	236490248	Constitutive	19.0947	-
chr1	236507389	236507689	TSS-Proximal C1	1.83673	-
chr1	236510181	236510481	Expression-Sensitive	12.0863	+
chr1	236523853	236524153	TSS-Proximal C1	9.89543	+
chr1	236531798	236532098	Expression-Sensitive	8.12525	-
chr1	236543103	236543403	Expression-Sensitive	9.69732	-
chr1	236560290	236560590	Expression-Sensitive	10.9442	+
chr1	236604502	236604802	TSS-Proximal C1	2.46233	+
chr1	236609179	236609479	Expression-Sensitive	16.2908	+
chr1	236642816	236643116	Expression-Sensitive	12.5896	+
chr1	236659964	236660264	Expression-Sensitive	9.82667	-
chr1	236733500	236733800	Other	3.07142	-
chr1	236753575	236753875	Expression-Sensitive	13.1462	+
chr1	236759294	236759594	Constitutive	17.7294	+
chr1	236768623	236768923	Expression-Sensitive	10.8982	-
chr1	236772969	236773269	Low GC-Content 1	5.21861	+
chr1	236774980	236775280	Expression-Sensitive	14.4276	-
chr1	236795253	236795553	TSS-Proximal C1	3.3628	-
chr1	236850777	236851077	Lymphoblastoid	9.46498	-
chr1	236868918	236869218	Expression-Sensitive	10.5855	-
chr1	236888179	236888479	Heart	1.96064	+
chr1	236890344	236890644	Muscle	13.1205	-
chr1	236899910	236900210	Low GC-Content 1	10.2985	+
chr1	236907277	236907577	Expression-Sensitive	9.98759	-
chr1	236956596	236956896	K562	11.2842	-
chr1	236957228	236957528	Expression-Sensitive	13.1287	+
chr1	236974067	236974367	Expression-Sensitive	12.9304	+
chr1	236981242	236981542	Expression-Sensitive	15.7748	+
chr1	236997965	236998265	Thyroid	6.89567	+
chr1	236998519	236998819	Heart	7.2659	+
chr1	237041858	237042158	TSS-Proximal C3	14.3247	+
chr1	237045348	237045648	Expression-Sensitive	8.13604	-
chr1	237111840	237112140	Expression-Sensitive	12.8657	-
chr1	237116645	237116945	Expression-Sensitive	11.5645	+
chr1	237124912	237125212	Expression-Sensitive	16.6652	-
chr1	237154071	237154371	Muscle	1.5332	+
chr1	237220210	237220510	Muscle	11.5831	+
chr1	237232548	237232848	Expression-Sensitive	10.1009	+
chr1	237386635	237386935	Constitutive	12.4905	-
chr1	237492413	237492713	Expression-Sensitive	3.15424	-
chr1	237562276	237562576	Constitutive	19.1612	-
chr1	237570576	237570876	Low GC-Content 1	10.2643	-
chr1	237591402	237591702	Expression-Sensitive	11.5731	+
chr1	237613980	237614280	Expression-Sensitive	6.98856	-
chr1	237672792	237673092	Expression-Sensitive	10.4758	-
chr1	237677911	237678211	Expression-Sensitive	8.84643	+
chr1	237736660	237736960	Expression-Sensitive	3.92693	-
chr1	237755553	237755853	Low GC-Content 1	7.84732	+
chr1	237799918	237800218	Expression-Sensitive	13.933	-
chr1	237806796	237807096	Expression-Sensitive	15.8363	+
chr1	237814361	237814661	Expression-Sensitive	18.0355	+
chr1	237851266	237851566	Expression-Sensitive	17.4887	+
chr1	237864293	237864593	Expression-Sensitive	12.804	+
chr1	237873792	237874092	Epithelial	8.96059	-
chr1	237877627	237877927	Pancreas	9.33119	+
chr1	237901328	237901628	Expression-Sensitive	2.58985	+
chr1	237913424	237913724	HeLa	10.7711	-
chr1	237938591	237938891	Expression-Sensitive	18.7322	-
chr1	237953253	237953553	Expression-Sensitive	15.9576	+
chr1	237997840	237998140	Expression-Sensitive	11.2153	+
chr1	238119099	238119399	Expression-Sensitive	12.6495	+
chr1	238177467	238177767	Epithelial	8.54972	+
chr1	238187756	238188056	Expression-Sensitive	12.829	-
chr1	238190949	238191249	Low GC-Content 2	3.57464	+
chr1	238238029	238238329	Low GC-Content 1	2.65679	+
chr1	238238717	238239017	Expression-Sensitive	21.401	+
chr1	238252343	238252643	Expression-Sensitive	20.3909	+
chr1	238399610	238399910	Expression-Sensitive	6.63926	+
chr1	238409587	238409887	Low GC-Content 2	5.3499	-
chr1	238429746	238430046	Pancreas	8.95363	-
chr1	238481420	238481720	Expression-Sensitive	3.96848	+
chr1	238492343	238492643	Epithelial	15.9099	-
chr1	238523051	238523351	Expression-Sensitive	10.7489	-
chr1	238690477	238690777	Fibroblast + Cancer	8.14895	-
chr1	238696720	238697020	in vitro diff.	0.322652	-
chr1	238789953	238790253	Expression-Sensitive	12.0679	+
chr1	238826524	238826824	Low GC-Content 1	-0.14433	-
chr1	238944075	238944375	Expression-Sensitive	10.4866	-
chr1	238951853	238952153	Expression-Sensitive	16.83	-
chr1	238953465	238953765	Low GC-Content 1	0.704119	+
chr1	238974797	238975097	LNCaP	10.1316	+
chr1	239008649	239008949	Low GC-Content 1	5.66699	-
chr1	239058259	239058559	Expression-Sensitive	9.76748	-
chr1	239084512	239084812	Expression-Sensitive	17.2135	+
chr1	239096968	239097268	Expression-Sensitive	8.57094	-
chr1	239112295	239112595	Colon	6.52963	-
chr1	239219718	239220018	ESC	7.06047	-
chr1	239237947	239238247	Expression-Sensitive	14.0328	+
chr1	239308751	239309051	Expression-Sensitive	10.9273	+
chr1	239365145	239365445	in vitro diff.	8.85918	+
chr1	239386523	239386823	Pancreas + Epithelial	9.61578	-
chr1	239405522	239405822	Constitutive	18.5673	+
chr1	239486668	239486968	Expression-Sensitive	12.5843	-
chr1	239587095	239587395	Expression-Sensitive	6.50504	-
chr1	239612692	239612992	Other	10.6171	-
chr1	239761529	239761829	ESC	1.47395	+
chr1	239763908	239764208	HeLa	8.74194	-
chr1	239792128	239792428	HeLa	12.4278	+
chr1	239800956	239801256	Low GC-Content 1	0.234726	-
chr1	239802351	239802651	LNCaP	16.7811	-
chr1	239803697	239803997	ESC	9.23583	-
chr1	239814334	239814634	Fibroblast	5.22247	-
chr1	239819126	239819426	Expression-Sensitive	11.0811	-
chr1	239867675	239867975	Expression-Sensitive	6.93209	-
chr1	239868224	239868524	Low GC-Content 2	7.83968	-
chr1	239898182	239898482	Constitutive	15.3869	-
chr1	239914790	239915090	Fibroblast	2.20077	-
chr1	239951561	239951861	Constitutive	21.3157	+
chr1	239953016	239953316	Expression-Sensitive	5.96982	+
chr1	239976403	239976703	Constitutive	23.0283	-
chr1	239987189	239987489	Constitutive	21.3157	-
chr1	239997850	239998150	TSS-Proximal C3	13.4521	-
chr1	240004153	240004453	Constitutive	23.7173	-
chr1	240005343	240005643	Expression-Sensitive	14.9303	-
chr1	240011303	240011603	Expression-Sensitive	5.96982	+
chr1	240026999	240027299	Constitutive	15.2767	+
chr1	240033547	240033847	in vitro diff.	11.3751	-
chr1	240073150	240073450	Fibroblast + Cancer	9.07136	-
chr1	240078416	240078716	Expression-Sensitive	10.5796	+
chr1	240092664	240092964	Fibroblast + Cancer	10.6227	-
chr1	240111728	240112028	Colon	0.437338	+
chr1	240142552	240142852	Fibroblast + Cancer	4.0182	-
chr1	240149535	240149835	Constitutive	20.6133	-
chr1	240169241	240169541	Other	17.4603	-
chr1	240178614	240178914	Low GC-Content 1	12.0655	-
chr1	240189420	240189720	Constitutive	14.1636	-
chr1	240190819	240191119	Constitutive	14.6818	+
chr1	240254096	240254396	Expression-Sensitive	4.27086	+
chr1	240254947	240255247	Thyroid	10.096	+
chr1	240287766	240288066	Thyroid	17.0835	-
chr1	240294577	240294877	Fibroblast + Cancer	7.97888	-
chr1	240295995	240296295	Low GC-Content 2	11.7997	+
chr1	240309553	240309853	Fibroblast + Cancer	14.0683	-
chr1	240337803	240338103	Thyroid	6.25464	-
chr1	240363264	240363564	in vitro diff.	1.56872	-
chr1	240446907	240447207	Expression-Sensitive	14.1236	-
chr1	240455252	240455552	Other	15.1625	+
chr1	240487551	240487851	Fibroblast + Cancer	9.88568	-
chr1	240492773	240493073	TSS-Proximal C3	15.4414	-
chr1	240493132	240493432	TSS-Proximal C3	1.76403	-
chr1	240501419	240501719	Low GC-Content 2	5.4442	+
chr1	240602254	240602554	Low GC-Content 2	10.4305	-
chr1	240608778	240609078	Other	17.7937	-
chr1	240692140	240692440	Constitutive	14.7607	-
chr1	240698121	240698421	Other	8.26545	+
chr1	240732335	240732635	Constitutive	16.2339	+
chr1	240769045	240769345	LNCaP	3.90308	-
chr1	240771530	240771830	Expression-Sensitive	4.90831	-
chr1	240824283	240824583	Expression-Sensitive	17.163	+
chr1	240831962	240832262	Low GC-Content 2	12.309	+
chr1	240854447	240854747	Fibroblast	12.8006	-
chr1	240888074	240888374	Expression-Sensitive	18.958	+
chr1	240946973	240947273	Other	12.4693	-
chr1	240967103	240967403	Other	12.2547	+
chr1	240991253	240991553	Expression-Sensitive	14.9204	-
chr1	241042015	241042315	Expression-Sensitive	2.68149	-
chr1	241077562	241077862	Other	2.38766	-
chr1	241097575	241097875	Expression-Sensitive	15.8054	-
chr1	241157468	241157768	Other	5.3389	+
chr1	241229351	241229651	Colon	6.64201	-
chr1	241240181	241240481	Low GC-Content 2	6.44458	-
chr1	241269175	241269475	Expression-Sensitive	8.95978	-
chr1	241284219	241284519	Other	11.7304	-
chr1	241289737	241290037	Expression-Sensitive	10.7588	-
chr1	241311396	241311696	Fibroblast + Cancer	11.1126	+
chr1	241408238	241408538	Other	7.24228	-
chr1	241423763	241424063	TSS-Proximal C3	5.15979	-
chr1	241485753	241486053	Expression-Sensitive	19.8482	-
chr1	241499948	241500248	Constitutive	16.0592	-
chr1	241519480	241519780	TSS-Proximal C1	8.30439	+
chr1	241531339	241531639	Constitutive	17.148	+
chr1	241582856	241583156	Epithelial	1.2383	+
chr1	241605216	241605516	Expression-Sensitive	16.8269	+
chr1	241611034	241611334	Constitutive	16.2276	+
chr1	241619049	241619349	Fibroblast + Cancer	8.30614	-
chr1	241627531	241627831	Expression-Sensitive	16.675	-
chr1	241640024	241640324	TSS-Proximal C1	2.96207	+
chr1	241724810	241725110	Cancer	6.64487	+
chr1	241736451	241736751	ESC	6.62913	-
chr1	241756626	241756926	MCF7	6.9301	-
chr1	241785209	241785509	Expression-Sensitive	5.62239	-
chr1	241802978	241803278	HeLa	7.29717	-
chr1	241806885	241807185	K562	11.3826	-
chr1	241834811	241835111	Constitutive	9.4354	-
chr1	241847709	241848009	TSS-Proximal C2	2.61779	+
chr1	241849401	241849701	Lymphoblastoid	1.30999	+
chr1	241896398	241896698	Expression-Sensitive	13.5444	+
chr1	241908812	241909112	Expression-Sensitive	14.5784	+
chr1	241934346	241934646	Other	6.15922	+
chr1	241957820	241958120	Expression-Sensitive	9.13778	+
chr1	241958261	241958561	K562	5.81405	+
chr1	241985867	241986167	Expression-Sensitive	17.2226	-
chr1	241998450	241998750	TSS-Proximal C3	14.9481	-
chr1	242017663	242017963	Other	14.3073	-
chr1	242019871	242020171	Constitutive	17.5764	+
chr1	242129163	242129463	Expression-Sensitive	11.1428	-
chr1	242139485	242139785	Expression-Sensitive	1.97444	-
chr1	242189615	242189915	Expression-Sensitive	8.70245	+
chr1	242195061	242195361	ESC	8.64399	+
chr1	242264433	242264733	Expression-Sensitive	10.0729	-
chr1	242318145	242318445	Expression-Sensitive	12.3484	+
chr1	242425281	242425581	Expression-Sensitive	12.51	+
chr1	242426749	242427049	Expression-Sensitive	7.91271	-
chr1	242442236	242442536	Expression-Sensitive	2.28	-
chr1	242454800	242455100	Constitutive	12.5518	+
chr1	242467576	242467876	Expression-Sensitive	7.46399	+
chr1	242475345	242475645	MCF7	12.9929	-
chr1	242524059	242524359	TSS-Proximal C3	4.65037	+
chr1	242640979	242641279	Muscle	13.8234	-
chr1	242651839	242652139	Expression-Sensitive	17.2135	+
chr1	242690521	242690821	MCF7	13.0571	+
chr1	242719016	242719316	Expression-Sensitive	12.5144	-
chr1	242793396	242793696	Expression-Sensitive	10.566	-
chr1	242828287	242828587	Expression-Sensitive	11.1226	+
chr1	242842122	242842422	Expression-Sensitive	10.3904	+
chr1	242936779	242937079	Expression-Sensitive	19.3383	-
chr1	242984666	242984966	Expression-Sensitive	15.5147	+
chr1	242988230	242988530	Expression-Sensitive	5.82477	+
chr1	243010812	243011112	TSS-Proximal C3	9.66471	-
chr1	243021357	243021657	Low GC-Content 2	0.179728	-
chr1	243023682	243023982	Constitutive	15.7212	-
chr1	243053065	243053365	Expression-Sensitive	10.5566	+
chr1	243056447	243056747	Expression-Sensitive	19.1546	+
chr1	243118604	243118904	Low GC-Content 1	2.82803	-
chr1	243140547	243140847	Low GC-Content 2	9.47665	-
chr1	243268941	243269241	Other	9.26029	-
chr1	243325352	243325652	Constitutive	9.94429	-
chr1	243344000	243344300	Constitutive	21.2946	+
chr1	243345319	243345619	Low GC-Content 2	8.54403	+
chr1	243409350	243409650	Expression-Sensitive	14.2637	-
chr1	243435841	243436141	Low GC-Content 1	1.25907	+
chr1	243463709	243464009	in vitro diff.	14.0873	+
chr1	243465180	243465480	Epithelial	4.89244	+
chr1	243470613	243470913	Fibroblast	7.56987	-
chr1	243476046	243476346	Expression-Sensitive	9.60102	+
chr1	243483100	243483400	TSS-Proximal C3	5.83788	-
chr1	243483523	243483823	TSS-Proximal C3	16.5171	+
chr1	243491886	243492186	Expression-Sensitive	10.9418	-
chr1	243542788	243543088	Low GC-Content 2	16.2436	+
chr1	243566398	243566698	Expression-Sensitive	4.12134	+
chr1	243609754	243610054	Expression-Sensitive	0.0663745	-
chr1	243658523	243658823	Epithelial	11.2412	+
chr1	243686135	243686435	Low GC-Content 1	12.3614	+
chr1	243698791	243699091	Thyroid	0.638288	-
chr1	243708251	243708551	Constitutive	7.29753	+
chr1	243712948	243713248	Expression-Sensitive	6.41152	-
chr1	243748733	243749033	Constitutive	18.1703	-
chr1	243763843	243764143	Fibroblast + Cancer	9.9785	-
chr1	243808868	243809168	Expression-Sensitive	11.3715	+
chr1	243819564	243819864	Expression-Sensitive	13.3833	+
chr1	243910660	243910960	Spleen	12.4305	+
chr1	243917665	243917965	Fibroblast	0.33071	-
chr1	243947103	243947403	Expression-Sensitive	18.7667	-
chr1	243973215	243973515	in vitro diff.	7.65406	+
chr1	243982501	243982801	Expression-Sensitive	10.9749	-
chr1	243985162	243985462	Fibroblast + Cancer	6.89525	+
chr1	244010217	244010517	Expression-Sensitive	5.79713	+
chr1	244014896	244015196	Other	10.529	+
chr1	244029175	244029475	Low GC-Content 2	11.3622	-
chr1	244047766	244048066	TSS-Proximal C1	6.46685	+
chr1	244074969	244075269	Lymphoblastoid	11.8029	+
chr1	244114972	244115272	Other	8.91809	-
chr1	244138338	244138638	Endothelial	2.82786	+
chr1	244198254	244198554	Epithelial	10.4407	-
chr1	244204076	244204376	Epithelial	2.32775	-
chr1	244211176	244211476	Expression-Sensitive	7.91609	-
chr1	244222970	244223270	Other	4.18494	+
chr1	244234030	244234330	Expression-Sensitive	5.75634	+
chr1	244254185	244254485	LNCaP	5.46969	+
chr1	244273057	244273357	Constitutive	18.6704	-
chr1	244299487	244299787	Constitutive	19.6936	-
chr1	244341731	244342031	Colon	2.67255	+
chr1	244347056	244347356	Endothelial	13.2068	-
chr1	244391755	244392055	Colon	10.1073	-
chr1	244393642	244393942	K562	6.46949	+
chr1	244396042	244396342	Epithelial	3.54112	-
chr1	244414569	244414869	Fibroblast	4.18322	-
chr1	244451976	244452276	TSS-Proximal C3	6.33553	+
chr1	244461143	244461443	TSS-Proximal C1	6.4233	+
chr1	244534847	244535147	Expression-Sensitive	9.74517	+
chr1	244548594	244548894	Expression-Sensitive	14.9745	-
chr1	244561393	244561693	Expression-Sensitive	10.6129	+
chr1	244583350	244583650	HepG2	16.0228	-
chr1	244603455	244603755	Constitutive	22.1922	+
chr1	244628597	244628897	Fibroblast	4.52403	+
chr1	244636930	244637230	Expression-Sensitive	15.3379	-
chr1	244653179	244653479	TSS-Proximal C3	10.6442	-
chr1	244665908	244666208	K562	7.80413	+
chr1	244720063	244720363	K562	6.64994	-
chr1	244730272	244730572	TSS-Proximal C3	9.46812	-
chr1	244739945	244740245	HeLa	2.79594	+
chr1	244786850	244787150	Lymphoblastoid	7.87628	-
chr1	244788624	244788924	Lymphoblastoid	10.2838	-
chr1	244796859	244797159	Constitutive	19.3789	-
chr1	244801217	244801517	Constitutive	6.49018	+
chr1	244814240	244814540	Lymphoblastoid	10.2983	-
chr1	244833775	244834075	Expression-Sensitive	1.47808	+
chr1	244835316	244835616	TSS-Proximal C1	3.91564	-
chr1	244864202	244864502	TSS-Proximal C1	6.82386	-
chr1	244865576	244865876	Low GC-Content 2	10.3324	+
chr1	244901395	244901695	Expression-Sensitive	7.30198	-
chr1	244918754	244919054	TSS-Proximal C1	4.97651	+
chr1	244940218	244940518	Lymphoblastoid	12.4342	-
chr1	244952830	244953130	Epithelial	3.55456	+
chr1	244962500	244962800	Other	7.80745	-
chr1	244970712	244971012	TSS-Proximal C2	13.8846	+
chr1	245020199	245020499	in vitro diff.	5.26524	+
chr1	245042709	245043009	Constitutive	15.3814	-
chr1	245061294	245061594	Low GC-Content 2	16.1499	+
chr1	245079073	245079373	Constitutive	15.8167	+
chr1	245107521	245107821	Expression-Sensitive	15.019	-
chr1	245121594	245121894	Expression-Sensitive	13.0075	+
chr1	245153024	245153324	Constitutive	14.028	+
chr1	245156466	245156766	TSS-Proximal C3	8.7555	+
chr1	245166305	245166605	Fibroblast	5.50867	-
chr1	245225292	245225592	Fibroblast	8.78769	-
chr1	245225968	245226268	Expression-Sensitive	6.59429	+
chr1	245229116	245229416	Expression-Sensitive	15.3045	-
chr1	245260401	245260701	Pancreas + Epithelial	10.6839	-
chr1	245277327	245277627	Other	16.9799	-
chr1	245285232	245285532	Expression-Sensitive	5.3305	+
chr1	245322731	245323031	Low GC-Content 2	2.25067	+
chr1	245338095	245338395	K562	14.4625	+
chr1	245345121	245345421	Expression-Sensitive	2.94234	-
chr1	245363875	245364175	HepG2	9.03856	+
chr1	245380863	245381163	Expression-Sensitive	11.5669	-
chr1	245434337	245434637	Expression-Sensitive	3.76608	-
chr1	245463338	245463638	HepG2	4.38206	-
chr1	245493081	245493381	Expression-Sensitive	2.90302	-
chr1	245500615	245500915	Fibroblast	8.66948	+
chr1	245503602	245503902	K562	7.49823	+
chr1	245513040	245513340	Expression-Sensitive	10.7364	-
chr1	245516210	245516510	Other	16.5572	+
chr1	245585411	245585711	Fibroblast	4.81717	+
chr1	245609398	245609698	LNCaP	9.9072	+
chr1	245614465	245614765	Fibroblast	7.7549	-
chr1	245649153	245649453	Lymphoblastoid	14.2838	+
chr1	245673678	245673978	Low GC-Content 2	2.27652	+
chr1	245678054	245678354	Expression-Sensitive	10.9128	-
chr1	245687479	245687779	Fibroblast	13.1226	+
chr1	245688147	245688447	Expression-Sensitive	10.977	-
chr1	245702040	245702340	Expression-Sensitive	4.90074	+
chr1	245704871	245705171	Fibroblast	1.0175	-
chr1	245711617	245711917	Expression-Sensitive	11.439	+
chr1	245714844	245715144	Expression-Sensitive	14.9658	+
chr1	245779843	245780143	Expression-Sensitive	3.09718	+
chr1	245785327	245785627	ESC	6.51174	-
chr1	245797638	245797938	Expression-Sensitive	17.69	-
chr1	245803334	245803634	Lymphoblastoid	9.88165	-
chr1	245822897	245823197	Fibroblast	7.4854	-
chr1	245825146	245825446	Expression-Sensitive	10.3453	+
chr1	245857286	245857586	HepG2	8.69794	-
chr1	245859039	245859339	Low GC-Content 2	11.5771	+
chr1	245860563	245860863	Lymphoblastoid Down	7.83046	-
chr1	245861180	245861480	TSS-Proximal C1	2.72282	-
chr1	245871657	245871957	Fibroblast	7.85582	-
chr1	245888843	245889143	Expression-Sensitive	14.571	+
chr1	245923257	245923557	HepG2	9.82588	-
chr1	245986339	245986639	Fibroblast	9.34791	-
chr1	246003180	246003480	Constitutive	18.4009	-
chr1	246012293	246012593	Expression-Sensitive	14.3133	+
chr1	246117227	246117527	Expression-Sensitive	12.2543	-
chr1	246148142	246148442	Other	11.0969	-
chr1	246152183	246152483	Thyroid	5.16664	-
chr1	246162489	246162789	Low GC-Content 2	11.6626	+
chr1	246203230	246203530	Expression-Sensitive	5.56151	-
chr1	246227152	246227452	Expression-Sensitive	9.93934	-
chr1	246246476	246246776	Low GC-Content 2	13.9757	-
chr1	246261680	246261980	Expression-Sensitive	1.82708	-
chr1	246280618	246280918	Constitutive	15.7766	-
chr1	246297914	246298214	Low GC-Content 2	10.2854	-
chr1	246304550	246304850	K562	4.22474	-
chr1	246313293	246313593	Expression-Sensitive	7.12354	-
chr1	246355703	246356003	Expression-Sensitive	18.9727	-
chr1	246395723	246396023	Expression-Sensitive	13.1903	-
chr1	246418215	246418515	Expression-Sensitive	10.9494	+
chr1	246428720	246429020	Epithelial	0.939432	-
chr1	246450803	246451103	Constitutive	14.2779	-
chr1	246482282	246482582	Low GC-Content 1	3.82263	-
chr1	246492676	246492976	Other	13.6573	-
chr1	246497344	246497644	Constitutive	16.2938	+
chr1	246507052	246507352	TSS-Proximal C2	8.67742	+
chr1	246508910	246509210	HeLa	11.6906	+
chr1	246529392	246529692	HepG2	10.6483	-
chr1	246532557	246532857	Fibroblast + Cancer	15.4666	-
chr1	246542651	246542951	Low GC-Content 2	16.7863	+
chr1	246560854	246561154	Low GC-Content 1	0.633182	+
chr1	246566629	246566929	TSS-Proximal C1	0.69021	-
chr1	246567859	246568159	Muscle	7.36472	-
chr1	246582420	246582720	Colon	9.02389	+
chr1	246597281	246597581	TSS-Proximal C1	4.77823	+
chr1	246601313	246601613	Expression-Sensitive	6.57517	-
chr1	246608896	246609196	Constitutive	10.9457	-
chr1	246647125	246647425	Constitutive	8.6743	+
chr1	246668019	246668319	Low GC-Content 1	16.402	-
chr1	246687038	246687338	Expression-Sensitive	4.15543	-
chr1	246689521	246689821	Expression-Sensitive	17.1172	+
chr1	246696496	246696796	Constitutive	17.4506	-
chr1	246699197	246699497	Constitutive	16.1668	-
chr1	246724215	246724515	TSS-Proximal C1	12.1244	-
chr1	246730835	246731135	Spleen	1.70456	+
chr1	246753960	246754260	Constitutive	13.9717	-
chr1	246769410	246769710	TSS-Proximal C1	4.64049	+
chr1	246775729	246776029	LNCaP	0.715141	-
chr1	246782592	246782892	Heart	8.97178	+
chr1	246809515	246809815	Expression-Sensitive	13.5568	+
chr1	246875430	246875730	Lymphoblastoid	1.48481	+
chr1	246887717	246888017	Low GC-Content 2	14.359	+
chr1	246907534	246907834	Constitutive	-0.0880864	+
chr1	246915910	246916210	Low GC-Content 1	3.49921	+
chr1	246931470	246931770	TSS-Proximal C1	2.32244	-
chr1	246971407	246971707	Expression-Sensitive	16.0838	-
chr1	247007789	247008089	TSS-Proximal C1	7.59836	+
chr1	247043448	247043748	Muscle	13.0586	+
chr1	247077272	247077572	Low GC-Content 2	2.47988	+
chr1	247078789	247079089	Expression-Sensitive	11.1809	-
chr1	247104264	247104564	TSS-Proximal C1	6.59191	-
chr1	247111767	247112067	TSS-Proximal C1	8.39762	+
chr1	247113059	247113359	HepG2	15.6674	-
chr1	247118948	247119248	Expression-Sensitive	16.2913	-
chr1	247125197	247125497	Expression-Sensitive	6.86159	+
chr1	247146712	247147012	Expression-Sensitive	15.5015	-
chr1	247210482	247210782	TSS-Proximal C1	7.97419	-
chr1	247228211	247228511	Expression-Sensitive	11.0512	+
chr1	247268434	247268734	Expression-Sensitive	6.71544	+
chr1	247287564	247287864	Expression-Sensitive	13.5044	-
chr1	247331262	247331562	TSS-Proximal C1	3.52937	-
chr1	247332044	247332344	TSS-Proximal C3	-0.613054	+
chr1	247343843	247344143	Expression-Sensitive	7.95477	+
chr1	247372748	247373048	Constitutive	23.8648	+
chr1	247373901	247374201	TSS-Proximal C3	19.4831	-
chr1	247390130	247390430	Spleen	18.6133	+
chr1	247400735	247401035	Expression-Sensitive	11.3788	-
chr1	247431684	247431984	Expression-Sensitive	3.82826	+
chr1	247448405	247448705	Fibroblast + Cancer	9.86799	-
chr1	247452682	247452982	Low GC-Content 2	9.13355	-
chr1	247487140	247487440	Constitutive	12.6289	-
chr1	247531974	247532274	Expression-Sensitive	19.1676	+
chr1	247576571	247576871	Expression-Sensitive	15.2527	-
chr1	247639451	247639751	TSS-Proximal C1	1.86573	-
chr1	247681329	247681629	Expression-Sensitive	20.256	+
chr1	247738825	247739125	Expression-Sensitive	14.9443	-
chr1	247833627	247833927	Expression-Sensitive	5.74854	+
chr1	247845100	247845400	Constitutive	3.51221	-
chr1	247857525	247857825	TSS-Proximal C3	9.57689	-
chr1	247881994	247882294	Expression-Sensitive	5.2001	-
chr1	247923994	247924294	Expression-Sensitive	6.34537	-
chr1	247936931	247937231	Expression-Sensitive	21.9218	+
chr1	248013906	248014206	Low GC-Content 2	5.37019	+
chr1	248047054	248047354	Low GC-Content 2	4.28044	+
chr1	248064823	248065123	Low GC-Content 1	13.2903	-
chr1	248152102	248152402	Expression-Sensitive	17.0526	+
chr1	248189196	248189496	Expression-Sensitive	1.967	-
chr1	248243156	248243456	Expression-Sensitive	15.204	+
chr1	248404069	248404369	Expression-Sensitive	5.08122	+
chr1	248612097	248612397	Lymphoblastoid	11.8377	-
chr1	248618935	248619235	Other	12.791	+
chr1	248622516	248622816	Constitutive	16.564	+
chr1	248686883	248687183	Expression-Sensitive	6.80182	-
chr1	248696278	248696578	Expression-Sensitive	16.1357	+
chr1	248697948	248698248	Colon	9.15451	-
chr1	248703697	248703997	Constitutive	15.0974	+
chr1	248730884	248731184	K562	7.49324	+
chr1	248791022	248791322	Colon	7.03702	-
chr1	248807164	248807464	Expression-Sensitive	15.8863	-
chr1	248812226	248812526	Expression-Sensitive	12.4217	+
chr1	248820344	248820644	Expression-Sensitive	12.9215	-
chr1	248826533	248826833	TSS-Proximal C2	13.7082	+
chr1	248834459	248834759	Expression-Sensitive	5.48087	-
chr1	248841739	248842039	Expression-Sensitive	0.941917	+
chr1	248850945	248851245	Expression-Sensitive	7.17547	+
chr1	248858104	248858404	TSS-Proximal C1	12.2492	-
chr1	248858570	248858870	Expression-Sensitive	11.1931	+
chr1	248873510	248873810	TSS-Proximal C2	5.29329	-
chr1	248884936	248885236	Expression-Sensitive	13.0253	+
chr1	248906303	248906603	TSS-Proximal C2	16.9247	+
chr1	248924761	248925061	Expression-Sensitive	16.0436	-
chr1	248944193	248944493	Constitutive	20.3665	+
chr2	11478	11778	Expression-Sensitive	20.2609	-
chr2	18693	18993	Expression-Sensitive	15.862	+
chr2	33616	33916	Colon	0.390157	+
chr2	44824	45124	Pancreas + Epithelial	-0.612414	+
chr2	46002	46302	TSS-Proximal C3	-0.288164	+
chr2	60183	60483	Expression-Sensitive	9.02876	-
chr2	81393	81693	Pancreas	6.42446	-
chr2	115301	115601	Expression-Sensitive	12.9487	-
chr2	124429	124729	Epithelial	4.80066	+
chr2	133967	134267	Colon	8.46328	-
chr2	142130	142430	Expression-Sensitive	11.4545	-
chr2	172118	172418	Pancreas + Epithelial	15.7371	+
chr2	177862	178162	Epithelial	7.11218	+
chr2	193263	193563	Epithelial	9.47921	+
chr2	246525	246825	Expression-Sensitive	19.9205	+
chr2	264622	264922	TSS-Proximal C1	8.20906	+
chr2	274552	274852	Expression-Sensitive	10.3656	-
chr2	280891	281191	Pancreas	13.5241	-
chr2	290177	290477	TSS-Proximal C3	5.32584	-
chr2	317803	318103	Low GC-Content 2	7.15241	+
chr2	332642	332942	Expression-Sensitive	8.5985	+
chr2	383189	383489	in vitro diff.	0.978486	+
chr2	394430	394730	Lymphoblastoid	6.70121	-
chr2	437804	438104	Lymphoblastoid	9.84902	-
chr2	451512	451812	Expression-Sensitive	7.23244	+
chr2	464915	465215	Lymphoblastoid	12.2709	-
chr2	501177	501477	Expression-Sensitive	1.89593	-
chr2	524391	524691	Thyroid	3.3991	+
chr2	529444	529744	Expression-Sensitive	14.7066	+
chr2	535267	535567	Expression-Sensitive	2.41105	+
chr2	551749	552049	in vitro diff.	9.94021	-
chr2	583674	583974	Expression-Sensitive	19.136	-
chr2	586235	586535	Low GC-Content 1	-0.393541	-
chr2	627543	627843	in vitro diff.	11.3904	-
chr2	629005	629305	HeLa	6.61256	+
chr2	637014	637314	Constitutive	12.7965	-
chr2	662569	662869	Expression-Sensitive	14.7373	-
chr2	667395	667695	Lymphoblastoid Down	1.54334	-
chr2	676062	676362	Fibroblast + Cancer	9.80453	-
chr2	677295	677595	TSS-Proximal C1	9.16257	+
chr2	694372	694672	Low GC-Content 2	0.208782	-
chr2	697046	697346	HepG2	14.0909	-
chr2	709191	709491	Expression-Sensitive	2.84002	-
chr2	714312	714612	Epithelial	15.6073	+
chr2	715888	716188	Fibroblast + Cancer	15.7356	+
chr2	735879	736179	Expression-Sensitive	5.97613	+
chr2	740322	740622	Constitutive	1.13035	+
chr2	822960	823260	K562	8.87481	-
chr2	824803	825103	Expression-Sensitive	10.5237	-
chr2	854470	854770	Expression-Sensitive	19.3743	+
chr2	860548	860848	Expression-Sensitive	13.2952	+
chr2	886686	886986	Expression-Sensitive	9.77579	+
chr2	898407	898707	Expression-Sensitive	15.2316	-
chr2	903268	903568	Fibroblast	6.83685	-
chr2	954419	954719	Constitutive	11.3509	+
chr2	985346	985646	Expression-Sensitive	5.76861	-
chr2	987405	987705	K562	3.73497	+
chr2	1047513	1047813	Expression-Sensitive	1.25167	+
chr2	1070694	1070994	LNCaP	11.3547	-
chr2	1091918	1092218	Fibroblast	2.92578	-
chr2	1102052	1102352	Expression-Sensitive	2.17433	+
chr2	1136116	1136416	Other	7.64464	-
chr2	1140441	1140741	Constitutive	5.50881	+
chr2	1147931	1148231	Expression-Sensitive	12.635	+
chr2	1148984	1149284	Cancer	14.5647	+
chr2	1169308	1169608	Lymphoblastoid	12.7429	+
chr2	1205209	1205509	Expression-Sensitive	13.1234	-
chr2	1219111	1219411	HepG2	13.5008	+
chr2	1233376	1233676	Thyroid	6.40007	+
chr2	1246287	1246587	Expression-Sensitive	15.6703	+
chr2	1250045	1250345	TSS-Proximal C1	6.89957	-
chr2	1301186	1301486	Lymphoblastoid	12.6677	+
chr2	1324626	1324926	Thyroid	2.88323	+
chr2	1373982	1374282	Heart	7.49767	-
chr2	1414147	1414447	Expression-Sensitive	6.9268	+
chr2	1440762	1441062	Epithelial	6.56526	+
chr2	1464378	1464678	Low GC-Content 1	1.74566	+
chr2	1475212	1475512	ESC	5.2548	-
chr2	1491771	1492071	Lymphoblastoid	10.2796	+
chr2	1518991	1519291	Endothelial	7.03814	-
chr2	1538729	1539029	Expression-Sensitive	5.59076	-
chr2	1546040	1546340	Constitutive	11.4961	-
chr2	1550752	1551052	Constitutive	23.9507	-
chr2	1553948	1554248	Fibroblast	9.69014	+
chr2	1585117	1585417	Expression-Sensitive	14.4279	-
chr2	1589118	1589418	Expression-Sensitive	11.8939	+
chr2	1591955	1592255	Lymphoblastoid Down	9.84046	+
chr2	1601065	1601365	LNCaP	9.69383	+
chr2	1613771	1614071	Fibroblast	7.11432	-
chr2	1643134	1643434	Low GC-Content 2	11.3972	-
chr2	1647448	1647748	Expression-Sensitive	2.9992	-
chr2	1652476	1652776	Muscle	10.1818	+
chr2	1656385	1656685	Expression-Sensitive	11.7323	-
chr2	1657556	1657856	Expression-Sensitive	13.1081	-
chr2	1665797	1666097	Other	6.85924	-
chr2	1675763	1676063	Lymphoblastoid Down	12.2216	+
chr2	1698654	1698954	Muscle	3.17509	-
chr2	1707907	1708207	TSS-Proximal C1	2.06213	+
chr2	1708863	1709163	Muscle	8.40129	+
chr2	1720814	1721114	Lymphoblastoid Down	5.5115	-
chr2	1741024	1741324	Other	2.43999	-
chr2	1743003	1743303	Constitutive	7.51742	-
chr2	1750851	1751151	Constitutive	15.356	-
chr2	1769784	1770084	Expression-Sensitive	22.6003	-
chr2	1789673	1789973	Expression-Sensitive	6.88968	+
chr2	1792198	1792498	Fibroblast	5.37761	-
chr2	1817549	1817849	Constitutive	17.0079	-
chr2	1823248	1823548	Muscle	9.19437	+
chr2	1839398	1839698	Expression-Sensitive	12.0296	-
chr2	1854845	1855145	Constitutive	3.64516	+
chr2	1856514	1856814	Other	8.21868	-
chr2	1886435	1886735	Expression-Sensitive	18.3918	+
chr2	1888003	1888303	Other	5.22061	+
chr2	1897158	1897458	Expression-Sensitive	19.2891	+
chr2	1900780	1901080	in vitro diff.	12.4507	+
chr2	1910604	1910904	Expression-Sensitive	16.312	+
chr2	1940659	1940959	Thyroid	4.68145	-
chr2	2095397	2095697	Expression-Sensitive	10.868	+
chr2	2101965	2102265	Expression-Sensitive	9.77743	+
chr2	2120820	2121120	Expression-Sensitive	21.8131	+
chr2	2134104	2134404	Expression-Sensitive	10.6912	+
chr2	2142397	2142697	Expression-Sensitive	7.23862	+
chr2	2181587	2181887	Thyroid	8.01784	+
chr2	2229945	2230245	Low GC-Content 2	12.7617	+
chr2	2234458	2234758	Expression-Sensitive	7.94507	-
chr2	2270021	2270321	in vitro diff.	9.09043	-
chr2	2271390	2271690	Heart	7.14154	-
chr2	2291921	2292221	Expression-Sensitive	12.8553	-
chr2	2349464	2349764	Low GC-Content 1	12.7829	-
chr2	2439539	2439839	Expression-Sensitive	4.97916	+
chr2	2455133	2455433	Low GC-Content 1	1.50075	-
chr2	2476234	2476534	MCF7	8.78881	-
chr2	2530315	2530615	Expression-Sensitive	5.03003	+
chr2	2543206	2543506	Expression-Sensitive	9.77786	+
chr2	2581470	2581770	in vitro diff.	10.7473	+
chr2	2586465	2586765	K562	11.1847	+
chr2	2613405	2613705	TSS-Proximal C1	2.12054	+
chr2	2621848	2622148	Lymphoblastoid	8.87356	-
chr2	2629792	2630092	Expression-Sensitive	5.98491	-
chr2	2656054	2656354	in vitro diff.	3.7639	+
chr2	2663045	2663345	Pancreas + Epithelial	4.21095	-
chr2	2683015	2683315	Expression-Sensitive	15.2346	+
chr2	2698588	2698888	Expression-Sensitive	14.12	-
chr2	2706214	2706514	Cancer	9.90566	-
chr2	2711248	2711548	HepG2	7.00021	-
chr2	2742993	2743293	Muscle	-0.811601	+
chr2	2763553	2763853	Epithelial	5.78442	-
chr2	2770061	2770361	Heart	9.61814	-
chr2	2810522	2810822	Expression-Sensitive	10.0767	+
chr2	2831674	2831974	in vitro diff.	8.9546	+
chr2	2844198	2844498	Expression-Sensitive	17.166	+
chr2	2846519	2846819	Pancreas	5.44834	-
chr2	2877353	2877653	Expression-Sensitive	6.27155	+
chr2	2881000	2881300	Expression-Sensitive	6.76552	-
chr2	2902563	2902863	in vitro diff.	8.33535	+
chr2	2925346	2925646	Expression-Sensitive	13.7112	-
chr2	2929087	2929387	Low GC-Content 1	10.3679	-
chr2	2992710	2993010	Other	1.88418	-
chr2	3001615	3001915	Expression-Sensitive	13.6606	+
chr2	3007229	3007529	HepG2	10.8017	-
chr2	3044491	3044791	HepG2	2.57912	+
chr2	3054526	3054826	Expression-Sensitive	6.94744	+
chr2	3062558	3062858	Expression-Sensitive	1.88855	+
chr2	3078705	3079005	K562	8.16677	+
chr2	3082276	3082576	Expression-Sensitive	13.0841	+
chr2	3101063	3101363	Expression-Sensitive	4.5555	+
chr2	3107670	3107970	Expression-Sensitive	9.0796	-
chr2	3145725	3146025	Expression-Sensitive	17.5882	-
chr2	3169146	3169446	Fibroblast	9.29056	+
chr2	3171813	3172113	Epithelial	3.39969	-
chr2	3179299	3179599	Expression-Sensitive	12.9459	+
chr2	3188095	3188395	Expression-Sensitive	5.54507	-
chr2	3192997	3193297	Thyroid	7.62801	+
chr2	3198108	3198408	Expression-Sensitive	11.6453	+
chr2	3241515	3241815	MCF7	8.27143	+
chr2	3257882	3258182	in vitro diff.	17.164	+
chr2	3268208	3268508	Thyroid	12.8078	+
chr2	3281084	3281384	Thyroid	12.5506	-
chr2	3282442	3282742	Muscle	9.73867	+
chr2	3285949	3286249	Pancreas + Epithelial	1.97571	+
chr2	3286688	3286988	Expression-Sensitive	12.7098	+
chr2	3293171	3293471	Expression-Sensitive	8.6747	-
chr2	3303641	3303941	Constitutive	18.0423	-
chr2	3330284	3330584	HepG2	13.7885	-
chr2	3349359	3349659	Pancreas + Epithelial	5.48606	+
chr2	3377818	3378118	TSS-Proximal C1	8.08011	-
chr2	3379758	3380058	TSS-Proximal C2	12.6904	-
chr2	3398959	3399259	Expression-Sensitive	8.62023	-
chr2	3423923	3424223	Constitutive	16.7404	+
chr2	3443735	3444035	Expression-Sensitive	4.7291	+
chr2	3448120	3448420	Fibroblast	4.78412	+
chr2	3452385	3452685	Thyroid	6.31355	-
chr2	3459502	3459802	Thyroid	9.15044	+
chr2	3462285	3462585	Constitutive	11.2363	-
chr2	3470248	3470548	Muscle	0.724939	+
chr2	3483249	3483549	TSS-Proximal C1	2.62537	+
chr2	3493033	3493333	Lymphoblastoid Down	6.00795	+
chr2	3493734	3494034	Constitutive	4.34859	+
chr2	3518905	3519205	TSS-Proximal C1	0.329858	-
chr2	3535936	3536236	Lymphoblastoid Down	16.5345	+
chr2	3536766	3537066	Expression-Sensitive	6.01377	+
chr2	3558160	3558460	TSS-Proximal C1	0.999103	+
chr2	3572674	3572974	Expression-Sensitive	8.65832	-
chr2	3575111	3575411	TSS-Proximal C1	-0.635794	-
chr2	3594957	3595257	Endothelial	6.28187	+
chr2	3626706	3627006	Endothelial	12.114	+
chr2	3628859	3629159	Expression-Sensitive	7.01894	+
chr2	3651019	3651319	Constitutive	18.936	-
chr2	3657050	3657350	Lymphoblastoid	1.91582	+
chr2	3662361	3662661	Expression-Sensitive	10.3492	-
chr2	3665034	3665334	MCF7	8.21927	+
chr2	3683889	3684189	Expression-Sensitive	16.7004	-
chr2	3692402	3692702	Expression-Sensitive	13.4344	+
chr2	3728159	3728459	Constitutive	11.2881	+
chr2	3738469	3738769	Expression-Sensitive	11.1311	+
chr2	3741906	3742206	Expression-Sensitive	11.6847	+
chr2	3754330	3754630	Expression-Sensitive	14.5041	-
chr2	3774360	3774660	LNCaP	13.094	+
chr2	3780840	3781140	Expression-Sensitive	14.3872	-
chr2	3785202	3785502	Pancreas + Epithelial	4.36282	-
chr2	3805170	3805470	Expression-Sensitive	16.3422	-
chr2	3827679	3827979	Expression-Sensitive	16.9502	-
chr2	3835957	3836257	Expression-Sensitive	7.79172	-
chr2	3900131	3900431	Expression-Sensitive	14.2322	+
chr2	3959332	3959632	Constitutive	15.2506	+
chr2	4054127	4054427	Expression-Sensitive	19.3347	-
chr2	4076418	4076718	Low GC-Content 2	6.2396	+
chr2	4104074	4104374	Expression-Sensitive	7.26752	-
chr2	4110325	4110625	Expression-Sensitive	13.1454	-
chr2	4175365	4175665	Expression-Sensitive	16.3183	+
chr2	4190570	4190870	Thyroid	3.94708	+
chr2	4354632	4354932	Expression-Sensitive	21.8637	+
chr2	4381828	4382128	Expression-Sensitive	9.17429	+
chr2	4400952	4401252	Expression-Sensitive	5.0729	+
chr2	4420066	4420366	Expression-Sensitive	7.21493	+
chr2	4604798	4605098	Expression-Sensitive	16.1447	+
chr2	4638834	4639134	in vitro diff.	1.44034	+
chr2	4679036	4679336	Expression-Sensitive	0.767614	-
chr2	4715136	4715436	Expression-Sensitive	7.4957	-
chr2	4745795	4746095	in vitro diff.	7.78831	-
chr2	4763144	4763444	Expression-Sensitive	12.683	-
chr2	4798933	4799233	Low GC-Content 1	5.17595	+
chr2	4895379	4895679	in vitro diff.	6.22019	-
chr2	4936864	4937164	in vitro diff.	9.43382	-
chr2	4976462	4976762	ESC	9.58103	+
chr2	4992256	4992556	Other	12.2121	+
chr2	4995387	4995687	in vitro diff.	10.9766	+
chr2	5022174	5022474	in vitro diff.	0.548319	+
chr2	5115607	5115907	in vitro diff.	8.58945	-
chr2	5121732	5122032	in vitro diff.	6.84386	-
chr2	5236360	5236660	in vitro diff.	2.72283	+
chr2	5291203	5291503	Expression-Sensitive	15.2014	+
chr2	5328859	5329159	Heart	4.25931	+
chr2	5352778	5353078	Other	12.2121	+
chr2	5365916	5366216	Expression-Sensitive	21.4476	-
chr2	5368326	5368626	Expression-Sensitive	0.862515	+
chr2	5388540	5388840	Lymphoblastoid	12.8958	+
chr2	5496615	5496915	in vitro diff.	0.928527	-
chr2	5562308	5562608	Other	9.62184	+
chr2	5587880	5588180	Other	9.03878	+
chr2	5589226	5589526	Expression-Sensitive	17.2943	+
chr2	5625585	5625885	Thyroid	9.13618	-
chr2	5673378	5673678	TSS-Proximal C3	7.16476	+
chr2	5691605	5691905	Other	10.6273	-
chr2	5696114	5696414	Lymphoblastoid	9.87572	-
chr2	5700531	5700831	Other	9.96708	-
chr2	5725793	5726093	ESC	1.07107	+
chr2	5735530	5735830	Expression-Sensitive	8.33036	+
chr2	5825784	5826084	HepG2	11.062	+
chr2	5834619	5834919	Other	2.4998	+
chr2	5836107	5836407	Low GC-Content 2	4.04165	+
chr2	5845863	5846163	Expression-Sensitive	6.26439	+
chr2	5849788	5850088	in vitro diff.	8.80084	+
chr2	5915374	5915674	Fibroblast + Cancer	10.9559	-
chr2	5916089	5916389	Expression-Sensitive	12.3479	-
chr2	5925689	5925989	in vitro diff.	9.78915	-
chr2	5932560	5932860	Pancreas	12.3449	+
chr2	5977524	5977824	Expression-Sensitive	14.7674	+
chr2	5981654	5981954	in vitro diff.	2.2658	+
chr2	6023773	6024073	ESC	11.6588	+
chr2	6103960	6104260	Expression-Sensitive	17.0526	+
chr2	6137480	6137780	Thyroid	7.95118	+
chr2	6184978	6185278	in vitro diff.	5.50797	-
chr2	6214525	6214825	Thyroid	13.4157	+
chr2	6218526	6218826	Low GC-Content 2	1.03016	-
chr2	6352953	6353253	Constitutive	15.5038	+
chr2	6356418	6356718	Lymphoblastoid	8.74186	-
chr2	6452742	6453042	Expression-Sensitive	11.1051	+
chr2	6463059	6463359	Expression-Sensitive	14.8546	-
chr2	6526252	6526552	Expression-Sensitive	16.8093	-
chr2	6773175	6773475	Constitutive	18.7161	-
chr2	6791683	6791983	Expression-Sensitive	13.4993	+
chr2	6826455	6826755	Expression-Sensitive	16.229	+
chr2	6828269	6828569	Constitutive	16.8138	-
chr2	6845887	6846187	Expression-Sensitive	17.4961	+
chr2	6865395	6865695	TSS-Proximal C3	5.81152	-
chr2	6866430	6866730	Other	10.9886	-
chr2	6877919	6878219	TSS-Proximal C1	5.54128	+
chr2	6897191	6897491	Constitutive	9.02475	+
chr2	6917121	6917421	TSS-Proximal C3	15.5476	+
chr2	6918684	6918984	Other	11.6192	-
chr2	6922380	6922680	Expression-Sensitive	9.43008	+
chr2	6968422	6968722	Expression-Sensitive	13.7539	-
chr2	6986402	6986702	Pancreas	6.82461	-
chr2	7007850	7008150	Lymphoblastoid Down	12.0211	-
chr2	7014398	7014698	Expression-Sensitive	12.3163	-
chr2	7024341	7024641	Pancreas	9.7978	-
chr2	7029738	7030038	Heart	10.447	-
chr2	7031717	7032017	Pancreas + Epithelial	11.2271	-
chr2	7034335	7034635	Constitutive	12.3414	-
chr2	7037764	7038064	Constitutive	18.8318	+
chr2	7044329	7044629	Constitutive	15.4827	-
chr2	7083924	7084224	Expression-Sensitive	12.9863	-
chr2	7097273	7097573	Constitutive	16.2341	+
chr2	7111655	7111955	Expression-Sensitive	11.5631	-
chr2	7119054	7119354	Constitutive	14.383	+
chr2	7133568	7133868	Expression-Sensitive	15.9183	-
chr2	7151640	7151940	MCF7	6.82543	-
chr2	7202988	7203288	Constitutive	16.8516	+
chr2	7323493	7323793	Expression-Sensitive	12.6291	-
chr2	7356956	7357256	Pancreas	12.7854	+
chr2	7358017	7358317	Low GC-Content 1	2.83826	+
chr2	7358914	7359214	Expression-Sensitive	6.56714	-
chr2	7363957	7364257	Expression-Sensitive	14.6844	-
chr2	7370595	7370895	Expression-Sensitive	0.363891	+
chr2	7378161	7378461	Thyroid	3.64023	+
chr2	7379850	7380150	Expression-Sensitive	5.4168	-
chr2	7394224	7394524	Expression-Sensitive	0.92764	-
chr2	7427327	7427627	Constitutive	18.8041	+
chr2	7510365	7510665	LNCaP	14.5321	+
chr2	7609275	7609575	Lymphoblastoid	8.84373	+
chr2	7658516	7658816	Expression-Sensitive	17.8308	-
chr2	7660791	7661091	Thyroid	9.25777	+
chr2	7665530	7665830	Expression-Sensitive	14.3726	-
chr2	7672107	7672407	Expression-Sensitive	20.1061	-
chr2	7688686	7688986	Low GC-Content 2	8.15069	-
chr2	7694681	7694981	Lymphoblastoid	7.90868	+
chr2	7697137	7697437	Expression-Sensitive	4.4855	-
chr2	7704480	7704780	Fibroblast	0.331063	+
chr2	7725173	7725473	Low GC-Content 2	6.44867	+
chr2	7732532	7732832	Expression-Sensitive	8.79114	-
chr2	7740192	7740492	Lymphoblastoid	8.69728	-
chr2	7773439	7773739	Epithelial	1.344	+
chr2	7792112	7792412	Pancreas	7.49107	-
chr2	7809695	7809995	Low GC-Content 1	1.25818	-
chr2	7837248	7837548	Expression-Sensitive	2.75265	+
chr2	7882349	7882649	Expression-Sensitive	11.306	+
chr2	7905821	7906121	Colon	6.24073	-
chr2	7952373	7952673	Fibroblast	8.67452	-
chr2	7988012	7988312	Pancreas	4.55699	+
chr2	8000907	8001207	Expression-Sensitive	20.9452	+
chr2	8004312	8004612	TSS-Proximal C1	7.07777	-
chr2	8006370	8006670	Other	1.75944	-
chr2	8015839	8016139	LNCaP	14.1778	-
chr2	8108011	8108311	Expression-Sensitive	6.40015	+
chr2	8133416	8133716	Expression-Sensitive	3.0857	+
chr2	8148365	8148665	Lymphoblastoid Down	3.90154	-
chr2	8158744	8159044	Thyroid	2.23071	-
chr2	8189392	8189692	Expression-Sensitive	12.2028	-
chr2	8205948	8206248	HepG2	16.5394	-
chr2	8220168	8220468	Muscle	5.81112	+
chr2	8229590	8229890	Lymphoblastoid Down	0.812573	+
chr2	8259553	8259853	Spleen	6.50091	-
chr2	8265863	8266163	HepG2	0.842105	-
chr2	8285016	8285316	Other	14.69	-
chr2	8302341	8302641	Lymphoblastoid	2.44737	-
chr2	8303565	8303865	Lymphoblastoid	1.49885	-
chr2	8310910	8311210	Spleen	3.15868	+
chr2	8330307	8330607	Muscle	12.5428	-
chr2	8372051	8372351	Low GC-Content 2	12.1075	-
chr2	8388105	8388405	Lymphoblastoid	3.25925	-
chr2	8412705	8413005	Muscle	1.80857	+
chr2	8417384	8417684	Expression-Sensitive	13.0348	+
chr2	8421828	8422128	Lymphoblastoid	11.9704	+
chr2	8430675	8430975	Expression-Sensitive	12.9449	+
chr2	8433444	8433744	HepG2	7.95698	-
chr2	8445545	8445845	in vitro diff.	4.64375	+
chr2	8457562	8457862	Pancreas + Epithelial	5.2388	-
chr2	8479430	8479730	Heart	2.81643	+
chr2	8516073	8516373	Lymphoblastoid	9.50802	+
chr2	8525474	8525774	Expression-Sensitive	11.7546	+
chr2	8535170	8535470	Lymphoblastoid Down	8.94761	+
chr2	8540060	8540360	Pancreas + Epithelial	14.5836	+
chr2	8543602	8543902	Muscle	3.26954	-
chr2	8544928	8545228	Fibroblast + Cancer	13.0079	-
chr2	8548578	8548878	in vitro diff.	5.75858	-
chr2	8564023	8564323	Lymphoblastoid	8.52931	-
chr2	8583823	8584123	TSS-Proximal C1	9.54775	-
chr2	8598179	8598479	Fibroblast	10.8987	+
chr2	8599608	8599908	HepG2	13.3861	-
chr2	8627690	8627990	Colon	11.5895	+
chr2	8628631	8628931	Expression-Sensitive	14.2864	-
chr2	8644918	8645218	Other	14.9104	+
chr2	8653404	8653704	Lymphoblastoid	6.94793	+
chr2	8662615	8662915	Fibroblast	11.8851	-
chr2	8679303	8679603	TSS-Proximal C3	7.33647	+
chr2	8685798	8686098	TSS-Proximal C3	22.893	-
chr2	8693283	8693583	Expression-Sensitive	13.4025	+
chr2	8742787	8743087	ESC	7.17499	+
chr2	8761615	8761915	Constitutive	10.1729	-
chr2	8802761	8803061	Low GC-Content 1	8.95707	+
chr2	8803978	8804278	Fibroblast + Cancer	5.59923	+
chr2	8837447	8837747	TSS-Proximal C1	1.92267	+
chr2	8872881	8873181	Constitutive	14.3757	+
chr2	8882132	8882432	Expression-Sensitive	11.1787	+
chr2	8903975	8904275	Expression-Sensitive	12.6841	-
chr2	8918688	8918988	Colon	4.44053	-
chr2	8926129	8926429	K562	2.85097	-
chr2	8956817	8957117	Expression-Sensitive	11.9321	-
chr2	8961612	8961912	Expression-Sensitive	10.917	+
chr2	8986703	8987003	Expression-Sensitive	6.62416	-
chr2	9004030	9004330	TSS-Proximal C1	3.86382	+
chr2	9064736	9065036	Expression-Sensitive	12.3494	-
chr2	9095801	9096101	TSS-Proximal C3	7.58011	-
chr2	9103048	9103348	Pancreas	2.41554	-
chr2	9110842	9111142	Expression-Sensitive	2.44069	+
chr2	9114493	9114793	Expression-Sensitive	1.08646	-
chr2	9138591	9138891	Expression-Sensitive	10.2033	+
chr2	9139747	9140047	Constitutive	19.4421	-
chr2	9142738	9143038	Constitutive	20.6364	+
chr2	9153732	9154032	HeLa	11.9944	-
chr2	9160760	9161060	Expression-Sensitive	8.23752	-
chr2	9165542	9165842	Lymphoblastoid Down	3.65869	+
chr2	9168927	9169227	K562	8.72642	-
chr2	9170649	9170949	Pancreas + Epithelial	5.41008	-
chr2	9193721	9194021	Other	0.395386	-
chr2	9206200	9206500	TSS-Proximal C3	11.9707	+
chr2	9230393	9230693	Fibroblast	7.46912	-
chr2	9231378	9231678	Epithelial	10.8016	-
chr2	9247923	9248223	TSS-Proximal C1	8.0964	+
chr2	9249546	9249846	Fibroblast	8.5331	+
chr2	9256831	9257131	Heart	9.06418	-
chr2	9261530	9261830	HepG2	6.58732	-
chr2	9278488	9278788	Other	3.03836	-
chr2	9287647	9287947	Fibroblast + Cancer	6.57735	-
chr2	9292876	9293176	K562	7.82706	+
chr2	9306961	9307261	Epithelial	2.50973	-
chr2	9333641	9333941	Constitutive	11.379	-
chr2	9352691	9352991	Expression-Sensitive	12.26	+
chr2	9371447	9371747	Expression-Sensitive	13.9815	-
chr2	9376075	9376375	Lymphoblastoid	12.4566	+
chr2	9387411	9387711	Lymphoblastoid Down	3.65703	-
chr2	9393008	9393308	Lymphoblastoid Down	6.61119	-
chr2	9402075	9402375	K562	7.36268	-
chr2	9416406	9416706	Epithelial	6.53098	+
chr2	9417009	9417309	Expression-Sensitive	7.6654	-
chr2	9423100	9423400	TSS-Proximal C1	2.3696	-
chr2	9436735	9437035	Expression-Sensitive	13.5933	-
chr2	9473482	9473782	Pancreas + Epithelial	11.2918	-
chr2	9474616	9474916	TSS-Proximal C1	6.39193	-
chr2	9555583	9555883	TSS-Proximal C1	12.3243	-
chr2	9557684	9557984	Low GC-Content 2	7.28556	+
chr2	9570725	9571025	Fibroblast + Cancer	6.78915	+
chr2	9611547	9611847	Fibroblast + Cancer	8.87196	-
chr2	9612452	9612752	Expression-Sensitive	6.82673	+
chr2	9630737	9631037	TSS-Proximal C1	6.97412	-
chr2	9644514	9644814	Epithelial	2.95314	+
chr2	9657812	9658112	Expression-Sensitive	11.0511	-
chr2	9665973	9666273	Fibroblast	8.56118	+
chr2	9690755	9691055	Expression-Sensitive	0.157379	-
chr2	9703723	9704023	Fibroblast	13.4072	-
chr2	9707897	9708197	Expression-Sensitive	4.00391	-
chr2	9737300	9737600	Expression-Sensitive	10.9657	-
chr2	9744692	9744992	Colon	5.90443	+
chr2	9768490	9768790	Pancreas	6.14813	-
chr2	9770411	9770711	Constitutive	14.3887	+
chr2	9771612	9771912	Fibroblast	-0.460139	-
chr2	9777949	9778249	Expression-Sensitive	13.3007	+
chr2	9782479	9782779	Low GC-Content 2	11.8517	-
chr2	9799688	9799988	Constitutive	20.7103	+
chr2	9813859	9814159	Constitutive	21.0061	+
chr2	9823974	9824274	Fibroblast + Cancer	15.0651	-
chr2	9843458	9843758	Other	12.8286	+
chr2	9914737	9915037	Fibroblast + Cancer	7.87395	-
chr2	9932622	9932922	Expression-Sensitive	5.11038	+
chr2	9938129	9938429	Expression-Sensitive	6.88667	+
chr2	9951066	9951366	TSS-Proximal C3	5.69191	-
chr2	9984237	9984537	Constitutive	8.67314	+
chr2	9993526	9993826	Fibroblast	6.99186	-
chr2	9994644	9994944	Expression-Sensitive	13.153	-
chr2	10008471	10008771	K562	7.57594	+
chr2	10020069	10020369	Expression-Sensitive	9.37653	+
chr2	10022560	10022860	Expression-Sensitive	6.53439	-
chr2	10023365	10023665	Fibroblast + Cancer	7.94617	-
chr2	10028315	10028615	Expression-Sensitive	9.8594	-
chr2	10029221	10029521	TSS-Proximal C3	8.80969	-
chr2	10036028	10036328	Fibroblast + Cancer	16.7717	+
chr2	10036669	10036969	Muscle	12.8276	+
chr2	10039999	10040299	Pancreas + Epithelial	10.4308	-
chr2	10042598	10042898	Lymphoblastoid Down	11.4433	+
chr2	10048724	10049024	Constitutive	17.9012	-
chr2	10054450	10054750	Expression-Sensitive	11.8891	-
chr2	10058179	10058479	K562	2.39166	-
chr2	10072594	10072894	Constitutive	22.1731	+
chr2	10079816	10080116	TSS-Proximal C3	10.2751	+
chr2	10086931	10087231	HepG2	8.58192	-
chr2	10091675	10091975	Lymphoblastoid	10.8456	-
chr2	10097422	10097722	Constitutive	4.02183	-
chr2	10118161	10118461	Expression-Sensitive	11.3479	-
chr2	10124561	10124861	Constitutive	18.7459	+
chr2	10140725	10141025	Fibroblast + Cancer	15.2637	+
chr2	10141238	10141538	MCF7	10.9307	+
chr2	10142386	10142686	Expression-Sensitive	10.4905	+
chr2	10157300	10157600	Expression-Sensitive	12.6786	+
chr2	10161205	10161505	Colon	0.886471	-
chr2	10163256	10163556	Constitutive	18.924	+
chr2	10169171	10169471	Expression-Sensitive	10.7555	-
chr2	10188263	10188563	Expression-Sensitive	17.5635	+
chr2	10196308	10196608	Other	10.6962	+
chr2	10208845	10209145	Epithelial	15.6109	-
chr2	10221167	10221467	Cancer	12.593	+
chr2	10222205	10222505	K562	6.29942	-
chr2	10223948	10224248	Expression-Sensitive	-0.312957	-
chr2	10233978	10234278	Expression-Sensitive	8.26806	+
chr2	10239726	10240026	Expression-Sensitive	11.7284	-
chr2	10253509	10253809	Expression-Sensitive	7.44111	-
chr2	10256803	10257103	HepG2	8.21898	+
chr2	10260254	10260554	Colon	4.50696	-
chr2	10266142	10266442	Other	11.8515	+
chr2	10268206	10268506	HepG2	12.7627	-
chr2	10270555	10270855	Expression-Sensitive	6.49901	+
chr2	10284550	10284850	Other	5.6737	+
chr2	10285672	10285972	Constitutive	9.73971	-
chr2	10302455	10302755	TSS-Proximal C3	6.55908	-
chr2	10304060	10304360	Constitutive	11.38	-
chr2	10305774	10306074	Other	2.70823	-
chr2	10317707	10318007	Expression-Sensitive	12.6694	+
chr2	10321647	10321947	Low GC-Content 2	14.7368	+
chr2	10331009	10331309	Spleen	14.1539	+
chr2	10347266	10347566	Endothelial	6.18594	-
chr2	10374588	10374888	Expression-Sensitive	4.78826	+
chr2	10383584	10383884	Low GC-Content 1	10.3045	+
chr2	10385478	10385778	Fibroblast	9.46398	+
chr2	10386347	10386647	Fibroblast	1.641	+
chr2	10409156	10409456	Constitutive	12.0429	-
chr2	10434976	10435276	Constitutive	20.9389	-
chr2	10447640	10447940	TSS-Proximal C1	2.80564	-
chr2	10448623	10448923	TSS-Proximal C2	13.325	-
chr2	10460574	10460874	K562	1.04147	-
chr2	10466894	10467194	Expression-Sensitive	8.11545	+
chr2	10467363	10467663	Expression-Sensitive	15.0129	+
chr2	10472036	10472336	Fibroblast + Cancer	12.331	+
chr2	10486836	10487136	HeLa	5.93673	-
chr2	10493360	10493660	HeLa	8.53777	+
chr2	10507087	10507387	ESC	7.71757	+
chr2	10511341	10511641	Low GC-Content 1	0.806297	+
chr2	10520283	10520583	Expression-Sensitive	8.8148	-
chr2	10552561	10552861	HeLa	4.76109	-
chr2	10557524	10557824	HepG2	10.3756	+
chr2	10575573	10575873	Epithelial	4.32007	+
chr2	10654054	10654354	Colon	2.72188	-
chr2	10660018	10660318	Fibroblast + Cancer	11.3722	-
chr2	10668457	10668757	Constitutive	17.98	-
chr2	10678258	10678558	Low GC-Content 1	14.3314	+
chr2	10690023	10690323	TSS-Proximal C1	5.54005	+
chr2	10709368	10709668	Expression-Sensitive	11.2972	+
chr2	10721871	10722171	TSS-Proximal C3	11.7481	+
chr2	10765477	10765777	Colon	5.86359	-
chr2	10787559	10787859	Expression-Sensitive	16.0186	+
chr2	10793053	10793353	Expression-Sensitive	15.3454	-
chr2	10798827	10799127	Expression-Sensitive	15.0402	+
chr2	10811873	10812173	TSS-Proximal C1	9.51768	-
chr2	10812566	10812866	TSS-Proximal C1	13.0961	-
chr2	10814541	10814841	Other	12.5036	+
chr2	10817430	10817730	Expression-Sensitive	9.62997	+
chr2	10832349	10832649	Constitutive	18.8188	+
chr2	10835336	10835636	Constitutive	16.997	+
chr2	10844037	10844337	TSS-Proximal C1	3.34283	+
chr2	10847993	10848293	HepG2	11.4449	+
chr2	10864926	10865226	Lymphoblastoid	1.01004	+
chr2	10879986	10880286	Expression-Sensitive	13.1134	-
chr2	10885274	10885574	Colon	4.05241	+
chr2	10894278	10894578	Expression-Sensitive	15.4513	+
chr2	10900243	10900543	Other	19.2488	-
chr2	10909721	10910021	Expression-Sensitive	7.17618	-
chr2	10911712	10912012	Constitutive	14.2584	+
chr2	10914322	10914622	Expression-Sensitive	15.3267	-
chr2	10931144	10931444	HeLa	13.8673	+
chr2	10936374	10936674	Fibroblast	4.46474	+
chr2	10971979	10972279	in vitro diff.	7.30818	+
chr2	10985305	10985605	Thyroid	11.8007	+
chr2	10993001	10993301	MCF7	2.91225	+
chr2	11022112	11022412	Expression-Sensitive	14.7413	+
chr2	11028452	11028752	Expression-Sensitive	13.7301	-
chr2	11050062	11050362	Expression-Sensitive	12.2811	+
chr2	11067914	11068214	Expression-Sensitive	11.8607	-
chr2	11073309	11073609	Expression-Sensitive	15.1137	+
chr2	11083732	11084032	Expression-Sensitive	5.57984	+
chr2	11099169	11099469	Expression-Sensitive	7.8502	+
chr2	11112082	11112382	Expression-Sensitive	6.64245	+
chr2	11124518	11124818	Expression-Sensitive	14.4939	-
chr2	11129971	11130271	Expression-Sensitive	11.2979	-
chr2	11132629	11132929	Constitutive	17.9133	+
chr2	11142411	11142711	Expression-Sensitive	12.0054	+
chr2	11144686	11144986	Low GC-Content 2	-0.421687	-
chr2	11154634	11154934	TSS-Proximal C1	2.24627	+
chr2	11163107	11163407	Low GC-Content 2	8.14295	-
chr2	11199513	11199813	Low GC-Content 1	1.57994	-
chr2	11234364	11234664	Constitutive	13.5196	+
chr2	11295870	11296170	Other	2.74425	+
chr2	11320787	11321087	Expression-Sensitive	5.69855	-
chr2	11345038	11345338	TSS-Proximal C1	6.79317	+
chr2	11359903	11360203	K562	10.9652	-
chr2	11374537	11374837	Fibroblast	10.4289	-
chr2	11403858	11404158	Endothelial	8.03987	-
chr2	11412045	11412345	Constitutive	15.9901	-
chr2	11418002	11418302	Expression-Sensitive	18.6488	+
chr2	11446715	11447015	Muscle	14.3743	-
chr2	11456683	11456983	Expression-Sensitive	15.8615	+
chr2	11465949	11466249	TSS-Proximal C1	9.09527	-
chr2	11477957	11478257	Constitutive	19.4497	+
chr2	11483537	11483837	TSS-Proximal C1	2.19737	-
chr2	11498600	11498900	Other	7.20005	+
chr2	11524402	11524702	Muscle	5.70603	-
chr2	11534757	11535057	Expression-Sensitive	7.77885	+
chr2	11543400	11543700	Low GC-Content 1	3.00298	-
chr2	11582747	11583047	Constitutive	16.8021	-
chr2	11584289	11584589	Constitutive	12.7473	-
chr2	11589592	11589892	Expression-Sensitive	7.35349	+
chr2	11642954	11643254	Expression-Sensitive	15.145	+
chr2	11647885	11648185	Fibroblast + Cancer	7.43598	-
chr2	11662000	11662300	HepG2	14.5809	+
chr2	11669776	11670076	TSS-Proximal C3	8.6194	+
chr2	11676596	11676896	MCF7	9.7832	-
chr2	11682075	11682375	Constitutive	19.8245	-
chr2	11688443	11688743	Constitutive	16.8576	+
chr2	11692938	11693238	Pancreas	10.7556	+
chr2	11698247	11698547	Lymphoblastoid Down	2.80292	+
chr2	11702009	11702309	Lymphoblastoid	6.68247	+
chr2	11738522	11738822	Expression-Sensitive	13.5907	+
chr2	11744096	11744396	TSS-Proximal C1	4.05323	-
chr2	11745163	11745463	Expression-Sensitive	8.57329	-
chr2	11746499	11746799	TSS-Proximal C3	3.9746	+
chr2	11753444	11753744	Expression-Sensitive	3.79554	+
chr2	11758037	11758337	Other	14.4682	-
chr2	11779219	11779519	Constitutive	21.4243	-
chr2	11784949	11785249	Constitutive	23.3584	-
chr2	11807106	11807406	Heart	2.1394	+
chr2	11829253	11829553	Constitutive	18.6697	+
chr2	11829920	11830220	Constitutive	7.40131	+
chr2	11835513	11835813	Fibroblast + Cancer	16.0696	+
chr2	11863649	11863949	Constitutive	16.4561	+
chr2	11904164	11904464	Lymphoblastoid	14.6285	-
chr2	11951572	11951872	Other	10.6355	-
chr2	11958480	11958780	Low GC-Content 2	9.83515	+
chr2	12010483	12010783	Lymphoblastoid	6.20799	+
chr2	12019616	12019916	Expression-Sensitive	10.9188	+
chr2	12032427	12032727	Lymphoblastoid	5.9921	-
chr2	12035065	12035365	Fibroblast	16.6071	+
chr2	12044828	12045128	Spleen	7.74147	+
chr2	12048606	12048906	Expression-Sensitive	11.4791	-
chr2	12057459	12057759	Spleen	9.28784	+
chr2	12091246	12091546	Low GC-Content 2	5.389	-
chr2	12106356	12106656	Fibroblast	1.83187	+
chr2	12116193	12116493	Lymphoblastoid	14.0551	+
chr2	12126352	12126652	Endothelial	8.932	+
chr2	12131150	12131450	Lymphoblastoid	12.1064	+
chr2	12141851	12142151	LNCaP	0.308393	-
chr2	12167558	12167858	Heart	7.84585	+
chr2	12169102	12169402	TSS-Proximal C1	1.96625	-
chr2	12173592	12173892	Fibroblast + Cancer	11.1681	-
chr2	12192881	12193181	Endothelial	5.03689	-
chr2	12202756	12203056	Fibroblast	4.23509	-
chr2	12218821	12219121	Other	3.00446	-
chr2	12227870	12228170	Low GC-Content 2	8.7787	+
chr2	12317928	12318228	Epithelial	7.57511	-
chr2	12321306	12321606	Fibroblast	8.18692	+
chr2	12326849	12327149	Pancreas	9.8887	-
chr2	12354405	12354705	Expression-Sensitive	4.89253	-
chr2	12416604	12416904	Fibroblast + Cancer	17.622	+
chr2	12428735	12429035	Low GC-Content 2	5.23946	+
chr2	12430681	12430981	Lymphoblastoid	8.17913	+
chr2	12433637	12433937	Expression-Sensitive	14.1815	+
chr2	12435827	12436127	Endothelial	3.008	-
chr2	12465596	12465896	Low GC-Content 2	9.59875	-
chr2	12493294	12493594	Other	5.07787	+
chr2	12498255	12498555	Low GC-Content 2	1.00113	-
chr2	12547834	12548134	Expression-Sensitive	19.6014	+
chr2	12555433	12555733	Lymphoblastoid Down	12.2393	+
chr2	12606394	12606694	Fibroblast + Cancer	11.9449	-
chr2	12646038	12646338	Low GC-Content 1	2.95092	-
chr2	12675597	12675897	Other	17.2821	+
chr2	12679589	12679889	Epithelial	11.9194	-
chr2	12680883	12681183	Other	16.4759	-
chr2	12696302	12696602	Lymphoblastoid	3.27923	+
chr2	12715985	12716285	Constitutive	11.7327	-
chr2	12717523	12717823	TSS-Proximal C3	8.2346	-
chr2	12722536	12722836	Spleen	1.51633	+
chr2	12734899	12735199	Endothelial	10.5335	+
chr2	12750415	12750715	Low GC-Content 2	10.1699	+
chr2	12773569	12773869	Expression-Sensitive	4.98518	+
chr2	12804495	12804795	Fibroblast	5.58843	+
chr2	12822081	12822381	MCF7	11.5402	-
chr2	12881989	12882289	Expression-Sensitive	5.70379	+
chr2	12896305	12896605	TSS-Proximal C1	4.90311	-
chr2	12931274	12931574	Constitutive	14.6007	-
chr2	12990569	12990869	Low GC-Content 2	14.373	+
chr2	13000712	13001012	Expression-Sensitive	4.76028	+
chr2	13006943	13007243	Constitutive	18.8151	-
chr2	13046610	13046910	Constitutive	13.4958	+
chr2	13056288	13056588	Constitutive	14.8103	+
chr2	13143402	13143702	LNCaP	-2.96934	-
chr2	13180808	13181108	Low GC-Content 1	5.80333	-
chr2	13193238	13193538	Lymphoblastoid	5.13055	+
chr2	13193956	13194256	Expression-Sensitive	19.3143	+
chr2	13201973	13202273	Expression-Sensitive	15.2171	+
chr2	13226421	13226721	LNCaP	11.636	+
chr2	13414049	13414349	Expression-Sensitive	9.18366	-
chr2	13443552	13443852	Expression-Sensitive	10.8022	+
chr2	13483477	13483777	Pancreas	7.90261	+
chr2	13523198	13523498	Lymphoblastoid	2.57498	-
chr2	13650620	13650920	Expression-Sensitive	17.3956	+
chr2	13704213	13704513	Expression-Sensitive	9.20951	+
chr2	13745417	13745717	Pancreas	9.60602	-
chr2	13840460	13840760	Expression-Sensitive	6.35634	+
chr2	13884632	13884932	Pancreas	7.78834	-
chr2	14082692	14082992	MCF7	17.0479	-
chr2	14127816	14128116	Expression-Sensitive	10.3981	-
chr2	14137685	14137985	Expression-Sensitive	9.14169	-
chr2	14287986	14288286	Epithelial	8.31754	+
chr2	14385060	14385360	Epithelial	8.62448	+
chr2	14388773	14389073	Low GC-Content 1	6.38953	+
chr2	14427989	14428289	Fibroblast	7.75972	+
chr2	14451347	14451647	Expression-Sensitive	13.1418	-
chr2	14480961	14481261	Expression-Sensitive	16.0628	-
chr2	14634405	14634705	TSS-Proximal C3	17.2073	-
chr2	14635442	14635742	Pancreas + Epithelial	5.35968	+
chr2	14642537	14642837	Expression-Sensitive	16.3602	+
chr2	14655742	14656042	Expression-Sensitive	5.23643	-
chr2	14684588	14684888	Expression-Sensitive	12.3405	+
chr2	14722965	14723265	Other	9.59298	-
chr2	14753436	14753736	Expression-Sensitive	6.53315	+
chr2	14831494	14831794	Pancreas	11.093	-
chr2	14839570	14839870	Expression-Sensitive	9.77168	-
chr2	14903816	14904116	Expression-Sensitive	18.732	+
chr2	14907013	14907313	Expression-Sensitive	13.6108	-
chr2	14945108	14945408	Expression-Sensitive	14.9901	-
chr2	14952411	14952711	MCF7	8.50667	+
chr2	14960917	14961217	Expression-Sensitive	11.4324	-
chr2	14993085	14993385	MCF7	11.0289	+
chr2	15031786	15032086	Expression-Sensitive	8.07906	+
chr2	15034275	15034575	HepG2	12.5445	+
chr2	15047994	15048294	Expression-Sensitive	4.82973	-
chr2	15058076	15058376	Expression-Sensitive	16.6347	-
chr2	15146968	15147268	Expression-Sensitive	5.43535	+
chr2	15159755	15160055	Expression-Sensitive	20.3219	-
chr2	15169788	15170088	Fibroblast	6.72732	-
chr2	15189296	15189596	Expression-Sensitive	-0.299199	+
chr2	15253307	15253607	Expression-Sensitive	1.71457	+
chr2	15269104	15269404	Expression-Sensitive	5.82783	-
chr2	15299937	15300237	Expression-Sensitive	5.92208	-
chr2	15369873	15370173	Expression-Sensitive	8.09678	+
chr2	15430957	15431257	Fibroblast + Cancer	13.0397	+
chr2	15438450	15438750	Heart	0.625636	+
chr2	15471662	15471962	Expression-Sensitive	5.90903	-
chr2	15527391	15527691	Expression-Sensitive	6.49735	-
chr2	15539165	15539465	Heart	7.9402	+
chr2	15546553	15546853	Expression-Sensitive	0.598831	+
chr2	15561185	15561485	TSS-Proximal C1	7.9847	+
chr2	15570522	15570822	in vitro diff.	-0.394073	-
chr2	15577128	15577428	Expression-Sensitive	16.1533	-
chr2	15588373	15588673	Expression-Sensitive	20.2717	-
chr2	15591881	15592181	TSS-Proximal C1	2.59634	-
chr2	15637320	15637620	Constitutive	15.9188	+
chr2	15647919	15648219	Expression-Sensitive	11.3943	+
chr2	15653397	15653697	Expression-Sensitive	13.2531	+
chr2	15665694	15665994	Expression-Sensitive	5.94885	+
chr2	15667210	15667510	Epithelial	2.54503	+
chr2	15673969	15674269	Thyroid	6.31726	+
chr2	15697814	15698114	in vitro diff.	2.6231	+
chr2	15748772	15749072	Expression-Sensitive	19.8217	-
chr2	15781148	15781448	Expression-Sensitive	6.70687	-
chr2	15797683	15797983	Expression-Sensitive	14.7341	+
chr2	15808275	15808575	in vitro diff.	14.3596	+
chr2	15817229	15817529	Expression-Sensitive	7.66724	-
chr2	15860818	15861118	Expression-Sensitive	13.9093	+
chr2	15874279	15874579	ESC	11.5623	+
chr2	15913027	15913327	Other	15.3922	+
chr2	15939699	15939999	TSS-Proximal C3	9.1542	+
chr2	15943332	15943632	Expression-Sensitive	17.5457	+
chr2	16012581	16012881	Pancreas + Epithelial	5.87802	-
chr2	16014497	16014797	Heart	4.47606	-
chr2	16034103	16034403	Expression-Sensitive	2.03636	-
chr2	16051316	16051616	Other	7.20852	+
chr2	16072661	16072961	HepG2	10.1442	+
chr2	16079730	16080030	Pancreas	5.22138	-
chr2	16093998	16094298	Colon	10.3011	-
chr2	16104306	16104606	Colon	9.04941	-
chr2	16125649	16125949	Colon	10.2236	+
chr2	16135438	16135738	Epithelial	14.1531	+
chr2	16142572	16142872	Colon	5.27103	+
chr2	16152634	16152934	Expression-Sensitive	9.66058	+
chr2	16166689	16166989	in vitro diff.	6.82466	-
chr2	16180133	16180433	Expression-Sensitive	8.34361	+
chr2	16202320	16202620	Colon	8.59332	-
chr2	16204321	16204621	HepG2	13.7172	-
chr2	16218706	16219006	Expression-Sensitive	15.3911	-
chr2	16225595	16225895	Expression-Sensitive	10.0149	+
chr2	16236835	16237135	MCF7	12.0118	+
chr2	16255206	16255506	Other	9.9281	-
chr2	16263266	16263566	Expression-Sensitive	7.12193	-
chr2	16281885	16282185	Expression-Sensitive	17.2526	-
chr2	16303842	16304142	ESC	7.14762	+
chr2	16320842	16321142	in vitro diff.	9.59188	-
chr2	16321962	16322262	in vitro diff.	7.96315	-
chr2	16333157	16333457	in vitro diff.	0.601532	-
chr2	16361668	16361968	Expression-Sensitive	9.68177	+
chr2	16366117	16366417	Low GC-Content 1	8.42308	+
chr2	16408389	16408689	Expression-Sensitive	14.4946	-
chr2	16429443	16429743	Expression-Sensitive	6.43181	-
chr2	16443023	16443323	Heart	8.67736	-
chr2	16461680	16461980	Heart	13.2677	-
chr2	16487761	16488061	Expression-Sensitive	14.788	-
chr2	16508292	16508592	TSS-Proximal C3	10.4104	-
chr2	16525308	16525608	Expression-Sensitive	15.319	+
chr2	16553273	16553573	Expression-Sensitive	19.1028	+
chr2	16569013	16569313	ESC	4.29453	+
chr2	16608607	16608907	Constitutive	5.84569	-
chr2	16609083	16609383	Constitutive	19.8622	-
chr2	16613494	16613794	Constitutive	10.8548	+
chr2	16615753	16616053	Expression-Sensitive	10.93	-
chr2	16617891	16618191	Constitutive	6.65098	+
chr2	16625161	16625461	Spleen	7.60468	+
chr2	16630466	16630766	Spleen	3.568	-
chr2	16635806	16636106	in vitro diff.	4.03242	+
chr2	16639537	16639837	Muscle	12.9421	+
chr2	16643203	16643503	Endothelial	3.31276	+
chr2	16662578	16662878	Fibroblast	3.80972	+
chr2	16722753	16723053	Expression-Sensitive	7.54184	-
chr2	16727201	16727501	Constitutive	6.51676	+
chr2	16757213	16757513	Constitutive	24.0603	-
chr2	16773114	16773414	Constitutive	14.6466	+
chr2	16775014	16775314	Expression-Sensitive	3.37008	+
chr2	16829023	16829323	Expression-Sensitive	8.28066	-
chr2	16832918	16833218	Spleen	6.70764	-
chr2	16837290	16837590	Low GC-Content 1	8.62978	+
chr2	16847088	16847388	Expression-Sensitive	-0.0671115	-
chr2	16885988	16886288	in vitro diff.	5.80886	-
chr2	16890135	16890435	Expression-Sensitive	12.1498	-
chr2	16900445	16900745	Expression-Sensitive	11.7215	-
chr2	16915120	16915420	Epithelial	15.1413	+
chr2	16989094	16989394	Low GC-Content 1	5.53736	+
chr2	17148346	17148646	Other	13.5659	-
chr2	17171490	17171790	Other	7.33242	-
chr2	17242844	17243144	Expression-Sensitive	4.70694	+
chr2	17271839	17272139	Expression-Sensitive	8.65469	+
chr2	17309785	17310085	Expression-Sensitive	18.5489	-
chr2	17375236	17375536	Other	3.95299	-
chr2	17441791	17442091	Epithelial	5.3715	-
chr2	17470842	17471142	Expression-Sensitive	17.5223	+
chr2	17480022	17480322	Low GC-Content 2	15.6208	+
chr2	17518360	17518660	TSS-Proximal C1	2.39029	-
chr2	17538831	17539131	TSS-Proximal C1	7.66179	+
chr2	17540513	17540813	Lymphoblastoid Down	5.03941	-
chr2	17573135	17573435	Expression-Sensitive	8.87842	-
chr2	17602012	17602312	HepG2	13.5428	-
chr2	17603873	17604173	Epithelial	5.83358	+
chr2	17614146	17614446	Expression-Sensitive	8.69848	+
chr2	17630139	17630439	HepG2	11.3274	-
chr2	17646104	17646404	Constitutive	16.7845	+
chr2	17660202	17660502	in vitro diff.	7.95507	-
chr2	17671095	17671395	Constitutive	19.2359	-
chr2	17719595	17719895	Constitutive	9.58519	+
chr2	17751906	17752206	Lymphoblastoid	3.60036	+
chr2	17753762	17754062	TSS-Proximal C1	7.00581	-
chr2	17757334	17757634	Epithelial	10.0738	+
chr2	17830582	17830882	TSS-Proximal C3	12.4354	-
chr2	17851760	17852060	Constitutive	12.331	-
chr2	17879229	17879529	TSS-Proximal C3	2.06098	-
chr2	17918858	17919158	Expression-Sensitive	7.7254	-
chr2	18001698	18001998	Expression-Sensitive	7.60318	-
chr2	18047098	18047398	Other	6.16996	+
chr2	18066957	18067257	Expression-Sensitive	8.02394	-
chr2	18104646	18104946	Pancreas	4.72667	+
chr2	18105604	18105904	Low GC-Content 1	2.78952	+
chr2	18117693	18117993	Expression-Sensitive	11.3297	-
chr2	18149703	18150003	Constitutive	15.5466	-
chr2	18154922	18155222	Epithelial	13.3076	+
chr2	18172655	18172955	LNCaP	9.6172	-
chr2	18178784	18179084	Other	13.0588	-
chr2	18219722	18220022	Fibroblast + Cancer	10.9934	+
chr2	18244868	18245168	Epithelial	8.33147	+
chr2	18266232	18266532	Expression-Sensitive	1.66861	+
chr2	18282059	18282359	Epithelial	12.9558	+
chr2	18345938	18346238	Lymphoblastoid Down	4.61818	+
chr2	18378094	18378394	Constitutive	16.6651	-
chr2	18387712	18388012	Constitutive	20.2021	+
chr2	18404747	18405047	Expression-Sensitive	14.3826	-
chr2	18410603	18410903	Expression-Sensitive	11.4075	-
chr2	18425132	18425432	Expression-Sensitive	10.9925	+
chr2	18435472	18435772	Constitutive	19.555	+
chr2	18445719	18446019	Muscle	6.80709	+
chr2	18455352	18455652	Expression-Sensitive	5.9213	-
chr2	18482730	18483030	Low GC-Content 2	16.0432	+
chr2	18514999	18515299	Epithelial	9.84359	-
chr2	18520551	18520851	Constitutive	20.2542	+
chr2	18560349	18560649	TSS-Proximal C1	8.56078	-
chr2	18566399	18566699	Expression-Sensitive	1.94042	-
chr2	18602284	18602584	Low GC-Content 1	12.4762	+
chr2	18613051	18613351	Other	2.48516	-
chr2	18690393	18690693	Expression-Sensitive	13.5738	+
chr2	18697625	18697925	HepG2	2.57851	-
chr2	18742438	18742738	Constitutive	15.8531	-
chr2	18749958	18750258	Constitutive	12.2238	+
chr2	18753065	18753365	Expression-Sensitive	2.38661	-
chr2	18787767	18788067	Fibroblast + Cancer	13.0484	-
chr2	18824131	18824431	Expression-Sensitive	4.89501	-
chr2	18855073	18855373	Expression-Sensitive	1.11451	+
chr2	18884135	18884435	Constitutive	16.0333	+
chr2	18987563	18987863	Constitutive	12.9233	+
chr2	19051310	19051610	Expression-Sensitive	5.7103	-
chr2	19110770	19111070	Expression-Sensitive	12.4625	+
chr2	19111317	19111617	Epithelial	9.655	+
chr2	19116970	19117270	Lymphoblastoid	14.5852	-
chr2	19121356	19121656	Fibroblast	4.14669	+
chr2	19137481	19137781	Fibroblast + Cancer	12.656	-
chr2	19158218	19158518	Fibroblast	8.27475	+
chr2	19169471	19169771	HeLa	8.18108	-
chr2	19228784	19229084	Epithelial	7.96644	-
chr2	19273955	19274255	ESC	10.8824	-
chr2	19283033	19283333	Fibroblast + Cancer	6.80294	-
chr2	19293811	19294111	ESC	6.09732	+
chr2	19297152	19297452	Low GC-Content 2	2.66903	+
chr2	19299587	19299887	Fibroblast	8.15523	-
chr2	19313017	19313317	Expression-Sensitive	7.26979	-
chr2	19319754	19320054	Epithelial	12.1695	-
chr2	19347841	19348141	TSS-Proximal C1	2.86009	+
chr2	19350122	19350422	Constitutive	23.5538	+
chr2	19363037	19363337	Constitutive	18.3585	-
chr2	19369385	19369685	Expression-Sensitive	8.52568	+
chr2	19377770	19378070	Expression-Sensitive	17.2196	-
chr2	19416824	19417124	Expression-Sensitive	14.7185	+
chr2	19479078	19479378	Expression-Sensitive	13.5363	-
chr2	19541976	19542276	Expression-Sensitive	8.77514	-
chr2	19545531	19545831	Lymphoblastoid	7.40896	+
chr2	19573842	19574142	HepG2	5.82599	-
chr2	19595914	19596214	Expression-Sensitive	12.0938	-
chr2	19600592	19600892	Fibroblast	5.97042	+
chr2	19649157	19649457	Fibroblast	12.3692	+
chr2	19667137	19667437	Constitutive	10.5647	-
chr2	19676835	19677135	Expression-Sensitive	-0.835118	-
chr2	19687245	19687545	Expression-Sensitive	10.6107	+
chr2	19688213	19688513	Heart	0.363451	-
chr2	19704284	19704584	Expression-Sensitive	18.2143	+
chr2	19710492	19710792	Epithelial	11.1927	-
chr2	19736919	19737219	Expression-Sensitive	4.92069	+
chr2	19746690	19746990	Expression-Sensitive	17.4505	-
chr2	19748016	19748316	Expression-Sensitive	7.41828	+
chr2	19763127	19763427	Lymphoblastoid Down	11.9201	+
chr2	19769556	19769856	Low GC-Content 2	14.7635	+
chr2	19774797	19775097	Fibroblast	4.89913	-
chr2	19783126	19783426	Expression-Sensitive	12.8085	-
chr2	19800328	19800628	Epithelial	5.835	-
chr2	19812269	19812569	Muscle	11.6621	-
chr2	19819272	19819572	Fibroblast	3.64819	+
chr2	19851168	19851468	Expression-Sensitive	17.5324	-
chr2	19863398	19863698	Constitutive	15.5662	-
chr2	19901611	19901911	TSS-Proximal C1	11.6918	+
chr2	19955854	19956154	Constitutive	11.5197	+
chr2	19990069	19990369	TSS-Proximal C1	3.27944	-
chr2	20015524	20015824	Constitutive	15.7348	+
chr2	20016416	20016716	Expression-Sensitive	11.2024	-
chr2	20050697	20050997	TSS-Proximal C2	5.02264	-
chr2	20077431	20077731	HepG2	10.4118	-
chr2	20081022	20081322	in vitro diff.	5.2841	+
chr2	20093674	20093974	Constitutive	14.2282	-
chr2	20098206	20098506	Constitutive	9.84885	-
chr2	20103558	20103858	Expression-Sensitive	6.40825	+
chr2	20106787	20107087	TSS-Proximal C3	18.9082	+
chr2	20135652	20135952	Constitutive	15.8629	+
chr2	20149436	20149736	Fibroblast	7.38476	+
chr2	20169471	20169771	K562	6.72504	-
chr2	20177664	20177964	Other	7.77347	+
chr2	20179685	20179985	Pancreas + Epithelial	11.1443	+
chr2	20187490	20187790	Lymphoblastoid	11.0547	+
chr2	20191366	20191666	Expression-Sensitive	13.8894	-
chr2	20198025	20198325	Pancreas + Epithelial	10.1295	+
chr2	20203680	20203980	HeLa	11.1891	-
chr2	20206094	20206394	Pancreas + Epithelial	-0.38774	+
chr2	20225310	20225610	TSS-Proximal C3	10.5692	-
chr2	20230742	20231042	Fibroblast	9.09947	-
chr2	20242248	20242548	TSS-Proximal C3	18.9612	+
chr2	20242649	20242949	Thyroid	8.4921	-
chr2	20248362	20248662	Expression-Sensitive	10.5081	-
chr2	20291061	20291361	Expression-Sensitive	16.4714	-
chr2	20326197	20326497	Other	18.9163	-
chr2	20350900	20351200	TSS-Proximal C1	3.43266	-
chr2	20379052	20379352	Constitutive	18.2763	+
chr2	20386678	20386978	Lymphoblastoid	14.3858	-
chr2	20396031	20396331	Expression-Sensitive	13.3306	+
chr2	20411450	20411750	Expression-Sensitive	9.16077	+
chr2	20422924	20423224	Expression-Sensitive	18.0032	-
chr2	20431859	20432159	HepG2	11.0528	-
chr2	20437120	20437420	Expression-Sensitive	10.6817	+
chr2	20443249	20443549	Constitutive	18.4453	+
chr2	20449741	20450041	Low GC-Content 1	2.77174	-
chr2	20452532	20452832	Expression-Sensitive	11.7544	+
chr2	20469129	20469429	Pancreas	12.1878	-
chr2	20506210	20506510	Fibroblast + Cancer	13.6604	+
chr2	20514595	20514895	Fibroblast	5.88558	+
chr2	20519366	20519666	Expression-Sensitive	10.3989	-
chr2	20525195	20525495	Expression-Sensitive	14.7043	-
chr2	20533091	20533391	HeLa	9.3135	-
chr2	20535658	20535958	Expression-Sensitive	10.9314	-
chr2	20541740	20542040	Epithelial	8.14305	+
chr2	20551249	20551549	TSS-Proximal C1	4.98615	+
chr2	20562530	20562830	Expression-Sensitive	8.51661	+
chr2	20592566	20592866	Expression-Sensitive	7.46704	+
chr2	20593644	20593944	Lymphoblastoid Down	10.5213	-
chr2	20595666	20595966	Lymphoblastoid	12.4218	-
chr2	20600803	20601103	Constitutive	15.4259	+
chr2	20609487	20609787	Lymphoblastoid Down	6.45551	+
chr2	20617904	20618204	Lymphoblastoid Down	8.83862	+
chr2	20625873	20626173	TSS-Proximal C1	0.348313	-
chr2	20633986	20634286	Colon	8.25088	+
chr2	20635848	20636148	TSS-Proximal C3	1.07265	-
chr2	20642429	20642729	Constitutive	21.5293	-
chr2	20651006	20651306	TSS-Proximal C3	19.7079	-
chr2	20653676	20653976	Expression-Sensitive	15.9381	+
chr2	20661495	20661795	Constitutive	20.4659	+
chr2	20666890	20667190	TSS-Proximal C3	16.8817	+
chr2	20675828	20676128	TSS-Proximal C1	6.35893	-
chr2	20676397	20676697	Colon	12.4438	-
chr2	20677469	20677769	Expression-Sensitive	6.67026	+
chr2	20682211	20682511	Fibroblast + Cancer	18.5265	+
chr2	20722640	20722940	Low GC-Content 2	14.1662	+
chr2	20753701	20754001	Low GC-Content 1	7.99221	-
chr2	20781700	20782000	Expression-Sensitive	17.3439	+
chr2	20815513	20815813	Low GC-Content 1	2.57012	+
chr2	20822626	20822926	TSS-Proximal C1	2.49198	-
chr2	20843491	20843791	Expression-Sensitive	3.58436	-
chr2	20852763	20853063	Expression-Sensitive	2.63055	+
chr2	20868358	20868658	Lymphoblastoid	4.48804	-
chr2	20916638	20916938	Expression-Sensitive	14.2289	-
chr2	20963005	20963305	Constitutive	21.8243	-
chr2	20973028	20973328	Muscle	4.67548	+
chr2	20992155	20992455	Muscle	1.21752	-
chr2	21027511	21027811	Expression-Sensitive	10.574	-
chr2	21042878	21043178	Constitutive	22.5212	+
chr2	21072503	21072803	Expression-Sensitive	5.26064	+
chr2	21103603	21103903	Low GC-Content 2	8.70701	+
chr2	21110662	21110962	in vitro diff.	3.45061	-
chr2	21118348	21118648	Constitutive	16.8331	-
chr2	21165429	21165729	Expression-Sensitive	16.2547	-
chr2	21175865	21176165	Constitutive	18.0044	+
chr2	21193862	21194162	Low GC-Content 1	7.59121	-
chr2	21224272	21224572	Expression-Sensitive	2.87294	-
chr2	21228362	21228662	Colon	5.03576	+
chr2	21234513	21234813	Expression-Sensitive	2.87848	+
chr2	21254597	21254897	Expression-Sensitive	9.92529	-
chr2	21311980	21312280	HepG2	9.45099	-
chr2	21317191	21317491	Expression-Sensitive	20.1117	-
chr2	21326200	21326500	Expression-Sensitive	11.7058	+
chr2	21363366	21363666	Expression-Sensitive	3.89423	-
chr2	21372706	21373006	Expression-Sensitive	14.0381	+
chr2	21395421	21395721	Expression-Sensitive	13.1706	-
chr2	21415289	21415589	Expression-Sensitive	7.53195	+
chr2	21422092	21422392	Expression-Sensitive	20.1263	+
chr2	21627941	21628241	Low GC-Content 2	14.6962	+
chr2	21656364	21656664	Low GC-Content 2	1.42727	+
chr2	21680555	21680855	ESC	8.19596	-
chr2	21715841	21716141	in vitro diff.	5.85413	+
chr2	21754204	21754504	Expression-Sensitive	16.3454	+
chr2	21781024	21781324	ESC	3.89003	-
chr2	21916924	21917224	Low GC-Content 2	9.01968	+
chr2	21928342	21928642	Expression-Sensitive	11.9228	+
chr2	21972596	21972896	in vitro diff.	8.3905	-
chr2	22027429	22027729	in vitro diff.	9.44872	+
chr2	22043826	22044126	Low GC-Content 1	2.05231	+
chr2	22124059	22124359	Expression-Sensitive	14.3799	-
chr2	22215555	22215855	in vitro diff.	11.672	-
chr2	22236551	22236851	Expression-Sensitive	6.45012	-
chr2	22355860	22356160	Expression-Sensitive	23.3609	+
chr2	22375129	22375429	Expression-Sensitive	15.3656	-
chr2	22437157	22437457	in vitro diff.	4.79335	+
chr2	22499287	22499587	Other	11.5262	-
chr2	22500057	22500357	Muscle	0.404036	-
chr2	22616092	22616392	Expression-Sensitive	2.73804	-
chr2	22626673	22626973	Expression-Sensitive	7.66024	-
chr2	22672632	22672932	HeLa	7.0779	-
chr2	22694885	22695185	ESC	10.3096	-
chr2	22737194	22737494	Expression-Sensitive	4.72001	-
chr2	22799194	22799494	Low GC-Content 1	0.104448	-
chr2	22821712	22822012	Low GC-Content 1	12.0091	-
chr2	22829782	22830082	Low GC-Content 2	6.07806	+
chr2	22904141	22904441	Expression-Sensitive	20.8245	+
chr2	22991903	22992203	in vitro diff.	11.5124	+
chr2	23002288	23002588	Expression-Sensitive	11.0268	+
chr2	23019483	23019783	in vitro diff.	5.01847	+
chr2	23042238	23042538	Muscle	8.18502	+
chr2	23097240	23097540	in vitro diff.	5.27023	-
chr2	23118774	23119074	Colon	6.75162	-
chr2	23127358	23127658	Colon	4.35283	+
chr2	23145514	23145814	Epithelial	13.3287	+
chr2	23199370	23199670	Expression-Sensitive	17.9937	+
chr2	23208348	23208648	Colon	7.60656	-
chr2	23230904	23231204	Expression-Sensitive	16.7188	-
chr2	23242204	23242504	Expression-Sensitive	6.63054	+
chr2	23292082	23292382	Expression-Sensitive	12.6035	-
chr2	23294323	23294623	Expression-Sensitive	18.018	-
chr2	23299872	23300172	Expression-Sensitive	11.3615	-
chr2	23313050	23313350	Expression-Sensitive	12.406	+
chr2	23330291	23330591	Expression-Sensitive	9.40428	+
chr2	23351554	23351854	TSS-Proximal C3	10.1902	-
chr2	23360727	23361027	Expression-Sensitive	14.5164	+
chr2	23366691	23366991	Epithelial	9.46201	+
chr2	23383075	23383375	K562	2.70533	-
chr2	23385425	23385725	Lymphoblastoid Down	10.134	+
chr2	23386347	23386647	TSS-Proximal C3	13.1075	+
chr2	23399579	23399879	Lymphoblastoid	18.4839	-
chr2	23403423	23403723	Expression-Sensitive	16.719	-
chr2	23404403	23404703	Constitutive	12.6079	+
chr2	23414952	23415252	Expression-Sensitive	8.94647	+
chr2	23460288	23460588	Expression-Sensitive	12.1536	-
chr2	23481094	23481394	TSS-Proximal C1	0.729177	+
chr2	23503783	23504083	in vitro diff.	6.56628	+
chr2	23505297	23505597	Expression-Sensitive	2.10629	-
chr2	23519383	23519683	Expression-Sensitive	6.69627	+
chr2	23545426	23545726	Fibroblast	14.0828	-
chr2	23547781	23548081	Expression-Sensitive	7.18869	+
chr2	23563876	23564176	Lymphoblastoid Down	8.29062	-
chr2	23566773	23567073	Expression-Sensitive	13.6167	-
chr2	23579038	23579338	Constitutive	8.69092	-
chr2	23595613	23595913	Constitutive	16.1981	-
chr2	23617514	23617814	Lymphoblastoid Down	3.80212	-
chr2	23624402	23624702	Expression-Sensitive	13.6591	+
chr2	23636470	23636770	Constitutive	13.3425	+
chr2	23639619	23639919	Expression-Sensitive	6.25272	+
chr2	23665100	23665400	Expression-Sensitive	9.56843	-
chr2	23670012	23670312	Muscle	4.65987	-
chr2	23670709	23671009	Other	4.50329	+
chr2	23684039	23684339	Low GC-Content 2	8.75696	-
chr2	23684764	23685064	HepG2	9.64551	+
chr2	23695397	23695697	K562	9.84675	+
chr2	23706102	23706402	Expression-Sensitive	10.2845	-
chr2	23707267	23707567	Muscle	6.14651	+
chr2	23712701	23713001	Low GC-Content 2	4.9774	-
chr2	23760802	23761102	Constitutive	13.1865	-
chr2	23766150	23766450	Low GC-Content 2	5.03169	-
chr2	23772301	23772601	Low GC-Content 1	-0.121957	-
chr2	23788015	23788315	Spleen	6.8516	-
chr2	23804240	23804540	Expression-Sensitive	14.2183	+
chr2	23813494	23813794	Expression-Sensitive	13.1067	+
chr2	23824721	23825021	Constitutive	17.9538	+
chr2	23872271	23872571	Expression-Sensitive	1.68817	-
chr2	23926986	23927286	TSS-Proximal C3	7.97372	-
chr2	23954369	23954669	Lymphoblastoid Down	12.3704	-
chr2	23988415	23988715	Constitutive	12.1067	+
chr2	24009889	24010189	TSS-Proximal C3	3.22941	-
chr2	24021409	24021709	Expression-Sensitive	11.6885	+
chr2	24024140	24024440	Fibroblast	8.16603	-
chr2	24047287	24047587	TSS-Proximal C1	4.76527	-
chr2	24060922	24061222	Expression-Sensitive	14.1084	-
chr2	24076191	24076491	TSS-Proximal C1	7.34095	+
chr2	24084336	24084636	Constitutive	21.4396	-
chr2	24123331	24123631	TSS-Proximal C1	6.943	-
chr2	24164453	24164753	Expression-Sensitive	19.1663	-
chr2	24175813	24176113	Lymphoblastoid Down	0.764716	-
chr2	24185575	24185875	Expression-Sensitive	9.86788	-
chr2	24203419	24203719	Expression-Sensitive	6.98706	+
chr2	24223071	24223371	Expression-Sensitive	3.28004	+
chr2	24228519	24228819	Constitutive	18.6301	+
chr2	24237363	24237663	Expression-Sensitive	10.2205	+
chr2	24258277	24258577	TSS-Proximal C1	3.43088	-
chr2	24304007	24304307	TSS-Proximal C1	7.67173	+
chr2	24338005	24338305	Low GC-Content 2	9.01295	-
chr2	24342411	24342711	Lymphoblastoid	2.32899	-
chr2	24351991	24352291	Low GC-Content 1	4.55706	+
chr2	24360188	24360488	TSS-Proximal C1	0.576464	-
chr2	24365017	24365317	TSS-Proximal C1	7.23263	+
chr2	24382425	24382725	TSS-Proximal C3	14.9833	-
chr2	24402671	24402971	Lymphoblastoid Down	11.5569	-
chr2	24409959	24410259	Constitutive	16.9355	+
chr2	24421676	24421976	Expression-Sensitive	14.0299	+
chr2	24456734	24457034	Muscle	2.59312	+
chr2	24459327	24459627	Heart	8.10602	-
chr2	24490831	24491131	TSS-Proximal C3	15.6504	+
chr2	24513658	24513958	Other	0.676827	+
chr2	24543277	24543577	Expression-Sensitive	11.9634	-
chr2	24564897	24565197	Low GC-Content 2	9.42006	+
chr2	24579089	24579389	Expression-Sensitive	9.11066	+
chr2	24613085	24613385	Expression-Sensitive	17.2415	+
chr2	24684869	24685169	Low GC-Content 1	0.712792	+
chr2	24721478	24721778	Lymphoblastoid Down	9.11677	-
chr2	24735669	24735969	Low GC-Content 1	3.05625	+
chr2	24749171	24749471	Expression-Sensitive	4.57091	-
chr2	24791085	24791385	Expression-Sensitive	11.4092	-
chr2	24792775	24793075	TSS-Proximal C1	16.9523	+
chr2	24825051	24825351	Constitutive	18.1365	+
chr2	24827657	24827957	Constitutive	11.1822	-
chr2	24830392	24830692	Expression-Sensitive	11.3843	+
chr2	24839991	24840291	Expression-Sensitive	9.35047	+
chr2	24853974	24854274	K562	9.12394	+
chr2	24863677	24863977	Fibroblast	7.4214	+
chr2	24881714	24882014	Expression-Sensitive	13.7602	+
chr2	24888282	24888582	HepG2	11.7691	-
chr2	24910878	24911178	HepG2	7.47252	-
chr2	24921187	24921487	Expression-Sensitive	11.5805	-
chr2	24926906	24927206	Muscle	11.3558	-
chr2	24928101	24928401	Fibroblast + Cancer	9.2718	+
chr2	24929298	24929598	Low GC-Content 2	10.4186	-
chr2	24940467	24940767	Fibroblast + Cancer	12.6641	-
chr2	24949225	24949525	Expression-Sensitive	12.2687	+
chr2	24972004	24972304	TSS-Proximal C1	10.7757	-
chr2	24975484	24975784	Expression-Sensitive	14.3309	+
chr2	24996909	24997209	Fibroblast	5.94789	+
chr2	25018848	25019148	HepG2	11.4964	-
chr2	25041313	25041613	Fibroblast + Cancer	-0.643621	-
chr2	25042072	25042372	TSS-Proximal C1	2.76962	-
chr2	25054711	25055011	Expression-Sensitive	13.2246	+
chr2	25078683	25078983	Epithelial	9.24806	-
chr2	25089080	25089380	ESC	8.43443	-
chr2	25129302	25129602	TSS-Proximal C3	15.8071	-
chr2	25130123	25130423	Other	8.35723	-
chr2	25160044	25160344	Expression-Sensitive	6.28381	+
chr2	25166082	25166382	Expression-Sensitive	15.7844	+
chr2	25196464	25196764	Constitutive	21.2873	-
chr2	25201327	25201627	Expression-Sensitive	1.72761	+
chr2	25214118	25214418	Low GC-Content 1	13.5973	+
chr2	25215964	25216264	TSS-Proximal C1	5.56082	+
chr2	25227643	25227943	Expression-Sensitive	12.6085	-
chr2	25228821	25229121	Other	8.04072	-
chr2	25252589	25252889	TSS-Proximal C1	3.00118	+
chr2	25257960	25258260	Expression-Sensitive	5.32061	-
chr2	25277237	25277537	TSS-Proximal C3	17.4953	+
chr2	25278009	25278309	TSS-Proximal C1	-0.582531	+
chr2	25294335	25294635	Lymphoblastoid	7.27845	+
chr2	25294857	25295157	Muscle	1.81242	-
chr2	25297869	25298169	Expression-Sensitive	11.4146	+
chr2	25309402	25309702	Expression-Sensitive	18.226	+
chr2	25324864	25325164	Muscle	6.78089	-
chr2	25337379	25337679	Other	7.75611	+
chr2	25339698	25339998	Constitutive	7.12523	+
chr2	25342421	25342721	Constitutive	8.11668	-
chr2	25348377	25348677	HepG2	8.82056	+
chr2	25354778	25355078	Expression-Sensitive	1.19597	+
chr2	25361958	25362258	Constitutive	17.4355	+
chr2	25373495	25373795	Pancreas	12.0403	-
chr2	25376742	25377042	TSS-Proximal C3	19.1143	-
chr2	25409534	25409834	Lymphoblastoid	12.7188	+
chr2	25419932	25420232	Lymphoblastoid	8.62776	-
chr2	25480172	25480472	Expression-Sensitive	8.70275	-
chr2	25522146	25522446	Constitutive	13.4102	-
chr2	25551394	25551694	Spleen	0.771908	+
chr2	25566160	25566460	Lymphoblastoid	11.9301	+
chr2	25567460	25567760	Constitutive	16.3759	-
chr2	25572733	25573033	Expression-Sensitive	10.9256	-
chr2	25606936	25607236	Constitutive	14.0352	+
chr2	25643184	25643484	Expression-Sensitive	10.4738	-
chr2	25664740	25665040	Expression-Sensitive	12.9903	-
chr2	25673032	25673332	TSS-Proximal C1	6.9419	-
chr2	25693069	25693369	Expression-Sensitive	11.6356	-
chr2	25700185	25700485	Constitutive	14.1634	-
chr2	25714790	25715090	Other	9.38218	-
chr2	25822154	25822454	TSS-Proximal C3	9.15354	+
chr2	25843978	25844278	Low GC-Content 2	7.59815	-
chr2	25851941	25852241	Constitutive	14.9477	+
chr2	25856434	25856734	Expression-Sensitive	4.00644	+
chr2	25878539	25878839	TSS-Proximal C1	3.85894	-
chr2	25886079	25886379	Fibroblast	3.30267	+
chr2	25951038	25951338	Constitutive	18.8024	+
chr2	25955917	25956217	MCF7	10.4101	-
chr2	25966628	25966928	LNCaP	7.24393	-
chr2	25977177	25977477	HeLa	13.3729	+
chr2	25982140	25982440	TSS-Proximal C1	10.0847	+
chr2	25983774	25984074	Other	8.18482	+
chr2	25984666	25984966	Expression-Sensitive	1.83515	+
chr2	25991564	25991864	Constitutive	17.9032	+
chr2	25997866	25998166	Fibroblast + Cancer	12.9993	+
chr2	26000581	26000881	MCF7	12.1676	+
chr2	26002909	26003209	TSS-Proximal C1	0.55898	+
chr2	26010997	26011297	Low GC-Content 2	8.02519	-
chr2	26018019	26018319	Pancreas + Epithelial	5.66798	+
chr2	26027135	26027435	Epithelial	5.54005	-
chr2	26033755	26034055	TSS-Proximal C1	7.11342	-
chr2	26055029	26055329	Lymphoblastoid	3.42986	+
chr2	26059564	26059864	Expression-Sensitive	11.7027	+
chr2	26088089	26088389	Expression-Sensitive	12.2786	+
chr2	26145123	26145423	Constitutive	9.81076	-
chr2	26171519	26171819	Expression-Sensitive	19.0139	+
chr2	26178976	26179276	TSS-Proximal C2	4.31132	+
chr2	26184713	26185013	TSS-Proximal C3	11.9225	-
chr2	26191400	26191700	Expression-Sensitive	11.4342	-
chr2	26235131	26235431	Other	12.4324	+
chr2	26244492	26244792	TSS-Proximal C2	8.5589	+
chr2	26305165	26305465	Colon	3.01184	-
chr2	26307506	26307806	Epithelial	7.26867	+
chr2	26314274	26314574	Expression-Sensitive	11.5781	-
chr2	26316130	26316430	Constitutive	15.0156	+
chr2	26330059	26330359	Constitutive	16.4558	-
chr2	26346059	26346359	TSS-Proximal C1	0.342537	+
chr2	26391236	26391536	Other	7.27223	+
chr2	26395335	26395635	Expression-Sensitive	12.7148	+
chr2	26401830	26402130	TSS-Proximal C3	5.36918	+
chr2	26404484	26404784	Expression-Sensitive	6.96491	+
chr2	26430322	26430622	Thyroid	3.01158	-
chr2	26438643	26438943	Fibroblast	14.598	+
chr2	26460265	26460565	Expression-Sensitive	7.49976	+
chr2	26462524	26462824	Expression-Sensitive	11.9594	-
chr2	26469146	26469446	Expression-Sensitive	22.5753	-
chr2	26471299	26471599	Expression-Sensitive	12.4511	+
chr2	26472344	26472644	K562	15.1311	+
chr2	26503402	26503702	TSS-Proximal C3	12.2606	+
chr2	26521238	26521538	Expression-Sensitive	7.20106	-
chr2	26530661	26530961	Fibroblast	5.15981	+
chr2	26537077	26537377	Expression-Sensitive	9.65155	+
chr2	26552942	26553242	Expression-Sensitive	6.52943	+
chr2	26555622	26555922	Expression-Sensitive	16.0703	-
chr2	26559649	26559949	Expression-Sensitive	9.0389	+
chr2	26562304	26562604	TSS-Proximal C1	9.36537	+
chr2	26577865	26578165	Constitutive	20.942	-
chr2	26605484	26605784	Constitutive	18.7273	+
chr2	26615531	26615831	Expression-Sensitive	17.0362	+
chr2	26624124	26624424	Muscle	3.36812	-
chr2	26651531	26651831	Other	4.88685	+
chr2	26682311	26682611	Muscle	5.80861	-
chr2	26683684	26683984	Expression-Sensitive	11.44	+
chr2	26692779	26693079	TSS-Proximal C1	4.38206	-
chr2	26728287	26728587	TSS-Proximal C3	15.277	+
chr2	26735999	26736299	Pancreas	10.943	-
chr2	26740795	26741095	Expression-Sensitive	10.6714	-
chr2	26745773	26746073	Constitutive	21.7355	-
chr2	26764251	26764551	TSS-Proximal C1	5.38403	-
chr2	26771084	26771384	Expression-Sensitive	16.5879	+
chr2	26785721	26786021	TSS-Proximal C1	15.1905	+
chr2	26838547	26838847	Low GC-Content 2	2.62192	+
chr2	26841001	26841301	Expression-Sensitive	8.79865	-
chr2	26846324	26846624	Expression-Sensitive	12.4781	+
chr2	26864470	26864770	Expression-Sensitive	8.73016	+
chr2	26898584	26898884	Colon	12.1777	-
chr2	26914203	26914503	HepG2	8.99029	-
chr2	26922753	26923053	Expression-Sensitive	14.9192	-
chr2	26933867	26934167	Expression-Sensitive	6.68477	-
chr2	26942636	26942936	Constitutive	17.0498	-
chr2	26961732	26962032	Constitutive	16.6319	+
chr2	26982409	26982709	Expression-Sensitive	0.704987	+
chr2	27010856	27011156	HeLa	4.66756	-
chr2	27016893	27017193	Constitutive	23.0705	-
chr2	27024286	27024586	Expression-Sensitive	16.13	-
chr2	27024954	27025254	Expression-Sensitive	14.3757	+
chr2	27033022	27033322	TSS-Proximal C1	1.72959	+
chr2	27050374	27050674	TSS-Proximal C1	9.87962	+
chr2	27059439	27059739	Other	5.37687	+
chr2	27071541	27071841	TSS-Proximal C1	10.7283	+
chr2	27081117	27081417	Expression-Sensitive	7.20168	-
chr2	27085539	27085839	Muscle	8.05899	-
chr2	27086453	27086753	TSS-Proximal C3	19.1463	+
chr2	27098628	27098928	Constitutive	13.7501	+
chr2	27113740	27114040	Expression-Sensitive	12.2653	+
chr2	27123605	27123905	TSS-Proximal C2	6.26065	+
chr2	27133864	27134164	Fibroblast + Cancer	5.6697	+
chr2	27152039	27152339	Expression-Sensitive	5.72369	+
chr2	27169884	27170184	Constitutive	14.9468	+
chr2	27191577	27191877	Expression-Sensitive	13.3369	-
chr2	27209543	27209843	Expression-Sensitive	7.05441	+
chr2	27212128	27212428	TSS-Proximal C1	0.964817	+
chr2	27217280	27217580	TSS-Proximal C1	6.80098	-
chr2	27217946	27218246	Expression-Sensitive	1.31716	-
chr2	27250175	27250475	Expression-Sensitive	11.6847	+
chr2	27262492	27262792	K562	8.92617	+
chr2	27265045	27265345	TSS-Proximal C3	16.2843	+
chr2	27279920	27280220	Constitutive	15.7396	-
chr2	27292024	27292324	Expression-Sensitive	8.4553	-
chr2	27301439	27301739	Expression-Sensitive	17.5382	+
chr2	27303479	27303779	Constitutive	9.00621	-
chr2	27321010	27321310	Constitutive	13.4044	+
chr2	27322983	27323283	TSS-Proximal C1	2.72384	-
chr2	27337104	27337404	HeLa	14.7402	-
chr2	27356795	27357095	TSS-Proximal C1	-2.02246	+
chr2	27378176	27378476	Epithelial	18.126	-
chr2	27380681	27380981	TSS-Proximal C1	-0.542872	-
chr2	27408080	27408380	Expression-Sensitive	8.91317	+
chr2	27409466	27409766	TSS-Proximal C1	8.9548	+
chr2	27428211	27428511	TSS-Proximal C2	3.07178	+
chr2	27429086	27429386	TSS-Proximal C1	-0.863225	-
chr2	27430380	27430680	Other	-0.656741	-
chr2	27440982	27441282	K562	5.43741	+
chr2	27442148	27442448	Pancreas + Epithelial	12.4879	+
chr2	27449746	27450046	K562	11.5554	+
chr2	27454028	27454328	Expression-Sensitive	10.8564	+
chr2	27472040	27472340	K562	6.23034	-
chr2	27477140	27477440	Expression-Sensitive	6.77542	+
chr2	27489140	27489440	Fibroblast + Cancer	4.75737	-
chr2	27494433	27494733	TSS-Proximal C3	8.58265	+
chr2	27522452	27522752	Other	15.3237	-
chr2	27566490	27566790	Low GC-Content 1	4.58389	-
chr2	27582996	27583296	TSS-Proximal C1	3.56844	+
chr2	27609072	27609372	MCF7	5.01689	-
chr2	27621561	27621861	Expression-Sensitive	9.63575	-
chr2	27628759	27629059	TSS-Proximal C1	3.05356	+
chr2	27647276	27647576	Fibroblast	10.0071	+
chr2	27655413	27655713	Expression-Sensitive	3.06722	-
chr2	27663723	27664023	TSS-Proximal C1	4.8955	-
chr2	27683527	27683827	Constitutive	22.5014	-
chr2	27703779	27704079	Constitutive	22.351	+
chr2	27723319	27723619	Constitutive	10.7419	+
chr2	27735305	27735605	TSS-Proximal C1	2.13392	+
chr2	27737876	27738176	Endothelial	10.2553	-
chr2	27753343	27753643	HepG2	1.16978	-
chr2	27754156	27754456	Expression-Sensitive	8.81919	+
chr2	27765956	27766256	TSS-Proximal C1	2.3079	-
chr2	27771784	27772084	TSS-Proximal C1	7.27102	+
chr2	27807523	27807823	Expression-Sensitive	9.51117	+
chr2	27823615	27823915	Muscle	10.8698	-
chr2	27825544	27825844	Epithelial	1.01883	+
chr2	27847767	27848067	Fibroblast + Cancer	17.7679	+
chr2	27854265	27854565	Colon	7.57951	-
chr2	27890539	27890839	TSS-Proximal C1	3.62811	+
chr2	27954858	27955158	Constitutive	8.61055	+
chr2	27973645	27973945	Expression-Sensitive	7.43405	+
chr2	28035898	28036198	Endothelial	3.60497	+
chr2	28067646	28067946	Colon	3.47432	+
chr2	28094652	28094952	Low GC-Content 2	7.29186	+
chr2	28116971	28117271	Colon	0.399842	+
chr2	28155654	28155954	Expression-Sensitive	11.4015	+
chr2	28168336	28168636	Expression-Sensitive	6.20064	-
chr2	28172628	28172928	Colon	1.411	-
chr2	28175081	28175381	Expression-Sensitive	9.90305	-
chr2	28199064	28199364	Pancreas + Epithelial	3.32707	+
chr2	28228461	28228761	Other	4.49898	+
chr2	28249991	28250291	Fibroblast	7.99276	+
chr2	28269166	28269466	Colon	2.60058	-
chr2	28319128	28319428	Expression-Sensitive	6.04014	-
chr2	28326056	28326356	Lymphoblastoid	1.61688	+
chr2	28338320	28338620	Lymphoblastoid Down	2.10794	+
chr2	28340624	28340924	Expression-Sensitive	15.4616	+
chr2	28373514	28373814	Low GC-Content 2	12.4738	+
chr2	28381892	28382192	Lymphoblastoid	9.13037	-
chr2	28390382	28390682	TSS-Proximal C1	10.7132	+
chr2	28392005	28392305	TSS-Proximal C3	14.8149	+
chr2	28396820	28397120	Constitutive	15.0874	-
chr2	28406735	28407035	Spleen	0.271396	+
chr2	28413562	28413862	Expression-Sensitive	13.6461	-
chr2	28419353	28419653	Expression-Sensitive	12.5244	-
chr2	28419924	28420224	Fibroblast	9.35893	-
chr2	28452520	28452820	Constitutive	17.4042	-
chr2	28457344	28457644	Expression-Sensitive	5.69687	+
chr2	28469712	28470012	Lymphoblastoid Down	8.47736	-
chr2	28471286	28471586	K562	14.0634	-
chr2	28488896	28489196	Expression-Sensitive	12.9496	-
chr2	28492994	28493294	Expression-Sensitive	11.9683	-
chr2	28508393	28508693	Epithelial	7.16501	+
chr2	28527243	28527543	Expression-Sensitive	13.2105	+
chr2	28530096	28530396	HeLa	4.56109	+
chr2	28558441	28558741	HeLa	9.13232	+
chr2	28566770	28567070	Constitutive	15.6193	+
chr2	28594317	28594617	Constitutive	22.1784	+
chr2	28601216	28601516	Expression-Sensitive	6.57821	+
chr2	28607219	28607519	Expression-Sensitive	9.36918	-
chr2	28621139	28621439	Expression-Sensitive	13.1113	-
chr2	28625178	28625478	TSS-Proximal C1	6.6814	+
chr2	28635248	28635548	Muscle	1.00445	+
chr2	28638377	28638677	Other	10.8248	+
chr2	28663437	28663737	Constitutive	14.1461	+
chr2	28736089	28736389	TSS-Proximal C1	4.01798	-
chr2	28751627	28751927	TSS-Proximal C3	0.909884	+
chr2	28753397	28753697	Other	8.53251	-
chr2	28810928	28811228	TSS-Proximal C3	8.81408	-
chr2	28821402	28821702	Constitutive	14.7838	+
chr2	28870236	28870536	TSS-Proximal C1	3.22162	-
chr2	28894463	28894763	TSS-Proximal C1	7.74317	-
chr2	28952783	28953083	Expression-Sensitive	6.50276	+
chr2	28956355	28956655	Expression-Sensitive	6.34245	+
chr2	28956933	28957233	Other	12.3329	+
chr2	28958655	28958955	Constitutive	12.6365	+
chr2	28978752	28979052	Lymphoblastoid	16.592	+
chr2	28980879	28981179	Muscle	1.59772	+
chr2	28993404	28993704	HeLa	9.51578	-
chr2	29000573	29000873	Lymphoblastoid	9.49959	-
chr2	29011780	29012080	Heart	6.06505	-
chr2	29013099	29013399	Epithelial	10.839	-
chr2	29015180	29015480	Fibroblast + Cancer	12.2494	-
chr2	29035209	29035509	Expression-Sensitive	14.5156	+
chr2	29035679	29035979	K562	15.7453	-
chr2	29053883	29054183	Expression-Sensitive	5.81703	+
chr2	29062501	29062801	Expression-Sensitive	12.7927	+
chr2	29076278	29076578	Other	0.627873	-
chr2	29081104	29081404	HepG2	12.9757	-
chr2	29105374	29105674	Expression-Sensitive	13.5463	+
chr2	29115051	29115351	TSS-Proximal C1	6.47953	+
chr2	29150009	29150309	Lymphoblastoid	3.91783	-
chr2	29161224	29161524	Low GC-Content 2	7.56192	+
chr2	29196857	29197157	Constitutive	16.9806	-
chr2	29206982	29207282	Expression-Sensitive	11.4039	-
chr2	29212013	29212313	Expression-Sensitive	18.804	+
chr2	29225849	29226149	HepG2	21.9558	-
chr2	29238551	29238851	Expression-Sensitive	11.9055	+
chr2	29261578	29261878	Low GC-Content 1	1.83944	+
chr2	29281421	29281721	Thyroid	6.44354	+
chr2	29293932	29294232	Pancreas	4.85528	+
chr2	29295893	29296193	Expression-Sensitive	13.393	+
chr2	29309141	29309441	Expression-Sensitive	15.9762	+
chr2	29314759	29315059	Epithelial	2.1206	+
chr2	29316981	29317281	Lymphoblastoid Down	11.5968	-
chr2	29329941	29330241	Expression-Sensitive	14.5366	-
chr2	29343867	29344167	Expression-Sensitive	6.45196	-
chr2	29351940	29352240	Other	7.87143	+
chr2	29417733	29418033	Low GC-Content 1	2.63881	-
chr2	29445296	29445596	Expression-Sensitive	8.34507	+
chr2	29645000	29645300	Expression-Sensitive	17.9616	+
chr2	29714405	29714705	Fibroblast + Cancer	4.86805	+
chr2	29735505	29735805	Low GC-Content 1	4.85793	+
chr2	29746073	29746373	Low GC-Content 2	6.65941	+
chr2	29766842	29767142	Other	7.69908	+
chr2	29782158	29782458	Epithelial	12.535	-
chr2	29783733	29784033	MCF7	10.3917	+
chr2	29811518	29811818	Epithelial	5.26551	+
chr2	29824212	29824512	Other	14.4408	-
chr2	29841439	29841739	Other	12.5347	-
chr2	29923150	29923450	Constitutive	19.9289	+
chr2	29939545	29939845	ESC	6.53852	+
chr2	30008261	30008561	Expression-Sensitive	6.35129	+
chr2	30026486	30026786	Expression-Sensitive	17.8077	-
chr2	30072305	30072605	Expression-Sensitive	13.647	-
chr2	30078565	30078865	Expression-Sensitive	16.5204	+
chr2	30090856	30091156	Constitutive	14.8679	+
chr2	30115731	30116031	Constitutive	14.3141	-
chr2	30139235	30139535	Lymphoblastoid	9.23286	-
chr2	30146469	30146769	TSS-Proximal C1	7.06149	-
chr2	30147802	30148102	TSS-Proximal C3	7.94992	-
chr2	30165043	30165343	Expression-Sensitive	13.4751	+
chr2	30171891	30172191	Constitutive	7.94814	+
chr2	30197560	30197860	Other	8.73166	-
chr2	30208397	30208697	Constitutive	16.4149	+
chr2	30225181	30225481	Lymphoblastoid Down	9.62062	-
chr2	30230398	30230698	in vitro diff.	4.02174	-
chr2	30231202	30231502	TSS-Proximal C1	5.48227	+
chr2	30239306	30239606	Constitutive	1.7979	+
chr2	30266336	30266636	Spleen	3.20722	-
chr2	30334705	30335005	Low GC-Content 2	3.80698	+
chr2	30341546	30341846	Heart	11.7279	+
chr2	30374096	30374396	Fibroblast + Cancer	0.915955	+
chr2	30409166	30409466	Fibroblast	9.44659	+
chr2	30441065	30441365	HepG2	5.86141	+
chr2	30447440	30447740	TSS-Proximal C2	11.7227	-
chr2	30465228	30465528	Muscle	4.08125	+
chr2	30472440	30472740	Spleen	2.31266	+
chr2	30475599	30475899	Low GC-Content 2	10.5353	-
chr2	30503304	30503604	Constitutive	1.7847	+
chr2	30649385	30649685	K562	8.94524	-
chr2	30655778	30656078	Fibroblast	5.10946	-
chr2	30670558	30670858	Expression-Sensitive	4.9747	+
chr2	30686094	30686394	Expression-Sensitive	20.1211	+
chr2	30692442	30692742	Expression-Sensitive	9.72404	-
chr2	30693338	30693638	Other	7.19469	+
chr2	30697264	30697564	Expression-Sensitive	14.8896	+
chr2	30707040	30707340	Constitutive	20.4988	-
chr2	30711629	30711929	Constitutive	12.9281	-
chr2	30714102	30714402	Constitutive	19.9738	+
chr2	30747198	30747498	Colon	9.39305	+
chr2	30807399	30807699	Pancreas + Epithelial	10.7626	-
chr2	30862084	30862384	Expression-Sensitive	12.6462	+
chr2	30870019	30870319	Epithelial	8.83293	-
chr2	30883222	30883522	MCF7	13.217	-
chr2	30897634	30897934	Expression-Sensitive	16.5851	+
chr2	30915548	30915848	Expression-Sensitive	14.2656	-
chr2	30978906	30979206	Expression-Sensitive	12.846	+
chr2	30979794	30980094	Constitutive	13.3729	-
chr2	31002499	31002799	Expression-Sensitive	10.285	+
chr2	31033082	31033382	Expression-Sensitive	6.73995	+
chr2	31038449	31038749	Expression-Sensitive	13.6087	-
chr2	31049292	31049592	Other	17.4288	+
chr2	31067345	31067645	Expression-Sensitive	11.1468	+
chr2	31070429	31070729	Epithelial	5.54263	-
chr2	31079712	31080012	Expression-Sensitive	15.8394	-
chr2	31089698	31089998	Expression-Sensitive	11.5641	+
chr2	31137995	31138295	TSS-Proximal C3	12.3905	-
chr2	31138611	31138911	TSS-Proximal C3	7.95325	-
chr2	31151557	31151857	Expression-Sensitive	14.1431	+
chr2	31170143	31170443	Constitutive	9.25173	-
chr2	31193138	31193438	Expression-Sensitive	10.4306	-
chr2	31207735	31208035	Lymphoblastoid	8.71308	+
chr2	31233742	31234042	Constitutive	7.81237	+
chr2	31253424	31253724	Lymphoblastoid	13.0538	-
chr2	31263705	31264005	Expression-Sensitive	15.2476	-
chr2	31268358	31268658	Expression-Sensitive	9.24825	-
chr2	31283235	31283535	Other	9.87812	+
chr2	31283706	31284006	Epithelial	7.58978	+
chr2	31297021	31297321	Fibroblast	3.55528	+
chr2	31317384	31317684	Other	4.97671	+
chr2	31333625	31333925	Constitutive	16.0166	-
chr2	31354909	31355209	Expression-Sensitive	11.2569	+
chr2	31381141	31381441	Low GC-Content 1	2.59043	+
chr2	31386695	31386995	Expression-Sensitive	13.6636	+
chr2	31387858	31388158	ESC	11.9817	-
chr2	31413956	31414256	Other	17.8339	+
chr2	31428006	31428306	Expression-Sensitive	12.3435	-
chr2	31434968	31435268	Epithelial	9.1032	-
chr2	31455005	31455305	Low GC-Content 2	10.4376	+
chr2	31489475	31489775	Expression-Sensitive	1.97903	+
chr2	31496687	31496987	in vitro diff.	6.26409	+
chr2	31523920	31524220	Constitutive	19.4471	-
chr2	31539515	31539815	ESC	10.9212	-
chr2	31580358	31580658	in vitro diff.	2.68299	-
chr2	31656299	31656599	Low GC-Content 1	7.4707	-
chr2	31674474	31674774	Expression-Sensitive	2.9106	+
chr2	31675600	31675900	Expression-Sensitive	13.6976	+
chr2	31688356	31688656	Expression-Sensitive	16.8796	+
chr2	31694480	31694780	Expression-Sensitive	15.0945	+
chr2	31729735	31730035	Expression-Sensitive	15.9958	-
chr2	31762136	31762436	Expression-Sensitive	13.734	+
chr2	31803818	31804118	Expression-Sensitive	10.6641	-
chr2	31822655	31822955	Expression-Sensitive	15.9099	+
chr2	31837327	31837627	Expression-Sensitive	10.39	-
chr2	31886743	31887043	Expression-Sensitive	5.8127	+
chr2	31945601	31945901	K562	2.6187	+
chr2	31981062	31981362	Lymphoblastoid	1.99677	-
chr2	32010783	32011083	TSS-Proximal C1	7.30063	+
chr2	32022872	32023172	Expression-Sensitive	12.2121	+
chr2	32039718	32040018	TSS-Proximal C1	4.02108	-
chr2	32063415	32063715	TSS-Proximal C1	13.8878	+
chr2	32135375	32135675	Constitutive	13.4379	-
chr2	32165535	32165835	TSS-Proximal C1	7.03499	-
chr2	32211055	32211355	Low GC-Content 1	2.30921	+
chr2	32212350	32212650	Low GC-Content 2	11.4561	-
chr2	32228232	32228532	Expression-Sensitive	11.2732	-
chr2	32255331	32255631	Expression-Sensitive	2.7645	+
chr2	32277731	32278031	TSS-Proximal C1	2.95791	-
chr2	32326521	32326821	Expression-Sensitive	14.2308	-
chr2	32332470	32332770	Expression-Sensitive	1.78987	+
chr2	32357015	32357315	TSS-Proximal C1	12.5245	+
chr2	32446423	32446723	Expression-Sensitive	12.5095	+
chr2	32542059	32542359	Low GC-Content 2	7.39511	-
chr2	32553884	32554184	Constitutive	17.8448	+
chr2	32603447	32603747	Expression-Sensitive	8.53354	+
chr2	32604371	32604671	Low GC-Content 1	10.9485	-
chr2	32627520	32627820	Lymphoblastoid Down	0.130169	+
chr2	32633793	32634093	Cancer	8.05429	-
chr2	32678870	32679170	Low GC-Content 2	2.19044	-
chr2	32718864	32719164	Expression-Sensitive	1.3441	+
chr2	32722538	32722838	Fibroblast + Cancer	11.3506	-
chr2	32772660	32772960	Constitutive	17.4278	+
chr2	32826134	32826434	Expression-Sensitive	9.35775	-
chr2	32856443	32856743	Expression-Sensitive	14.7487	-
chr2	32911905	32912205	Low GC-Content 2	5.26014	+
chr2	32926635	32926935	Lymphoblastoid	13.6174	+
chr2	32941109	32941409	Expression-Sensitive	9.48603	+
chr2	32946290	32946590	Constitutive	17.4444	-
chr2	32954270	32954570	K562	13.5982	+
chr2	33018166	33018466	Fibroblast	8.20184	-
chr2	33033580	33033880	Constitutive	4.50662	-
chr2	33034750	33035050	Lymphoblastoid Down	13.0902	+
chr2	33052012	33052312	Fibroblast	9.08165	+
chr2	33086767	33087067	Low GC-Content 2	10.0712	-
chr2	33116835	33117135	Expression-Sensitive	2.43117	-
chr2	33126607	33126907	Expression-Sensitive	3.12684	+
chr2	33134246	33134546	Fibroblast	2.40356	+
chr2	33208454	33208754	Expression-Sensitive	11.7161	+
chr2	33215432	33215732	Expression-Sensitive	6.15849	-
chr2	33229760	33230060	Low GC-Content 2	12.4966	+
chr2	33238199	33238499	Lymphoblastoid Down	10.4495	-
chr2	33270626	33270926	Expression-Sensitive	16.4533	-
chr2	33366447	33366747	Muscle	11.1119	+
chr2	33373008	33373308	Constitutive	14.6197	-
chr2	33380046	33380346	Expression-Sensitive	17.8222	-
chr2	33395702	33396002	Expression-Sensitive	13.9759	-
chr2	33412959	33413259	Expression-Sensitive	15.722	+
chr2	33419613	33419913	Expression-Sensitive	2.72255	-
chr2	33441283	33441583	Expression-Sensitive	15.0378	-
chr2	33475686	33475986	Constitutive	4.45631	+
chr2	33529927	33530227	Fibroblast	16.7397	-
chr2	33554998	33555298	Expression-Sensitive	13.1707	+
chr2	33583282	33583582	Constitutive	13.5642	-
chr2	33599324	33599624	TSS-Proximal C1	4.30343	+
chr2	33634642	33634942	ESC	11.3297	-
chr2	33666929	33667229	Expression-Sensitive	14.8398	-
chr2	33670577	33670877	Other	9.64434	+
chr2	33673970	33674270	Constitutive	14.9906	+
chr2	33681372	33681672	Low GC-Content 2	10.6792	+
chr2	33707049	33707349	Lymphoblastoid	8.26027	+
chr2	33765142	33765442	in vitro diff.	6.43	+
chr2	33777347	33777647	Cancer	12.5464	-
chr2	33782899	33783199	Expression-Sensitive	13.0815	+
chr2	33820722	33821022	Expression-Sensitive	14.3525	-
chr2	33842169	33842469	Expression-Sensitive	8.20488	-
chr2	33860512	33860812	in vitro diff.	12.3304	+
chr2	34012755	34013055	Expression-Sensitive	7.1733	+
chr2	34096609	34096909	Expression-Sensitive	19.7716	+
chr2	34261748	34262048	Expression-Sensitive	17.7939	-
chr2	34278464	34278764	Expression-Sensitive	11.7135	+
chr2	34353729	34354029	Expression-Sensitive	9.8411	-
chr2	34366040	34366340	in vitro diff.	5.80464	-
chr2	34425852	34426152	Other	0.356474	-
chr2	34446922	34447222	Expression-Sensitive	11.3699	+
chr2	34487150	34487450	MCF7	13.8663	-
chr2	34547375	34547675	Pancreas	10.0341	-
chr2	34547960	34548260	Expression-Sensitive	5.98842	+
chr2	34570538	34570838	Expression-Sensitive	15.5054	-
chr2	34719229	34719529	K562	17.7171	+
chr2	34725988	34726288	Expression-Sensitive	13.0893	+
chr2	34738728	34739028	Expression-Sensitive	13.173	-
chr2	34907846	34908146	Expression-Sensitive	6.04835	+
chr2	34910079	34910379	Muscle	7.00881	-
chr2	34965550	34965850	in vitro diff.	10.1836	-
chr2	34979242	34979542	Expression-Sensitive	5.51151	-
chr2	34996015	34996315	in vitro diff.	11.6053	+
chr2	35035910	35036210	Expression-Sensitive	16.4337	+
chr2	35099393	35099693	Expression-Sensitive	4.73024	+
chr2	35101534	35101834	Expression-Sensitive	8.66771	-
chr2	35114803	35115103	Expression-Sensitive	16.2431	-
chr2	35168397	35168697	Expression-Sensitive	14.5209	+
chr2	35199350	35199650	Expression-Sensitive	7.20841	+
chr2	35343187	35343487	Expression-Sensitive	15.2525	-
chr2	35365909	35366209	Low GC-Content 2	13.3538	+
chr2	35410490	35410790	Constitutive	21.2333	-
chr2	35415339	35415639	Low GC-Content 1	7.37832	+
chr2	35428588	35428888	Expression-Sensitive	17.0934	-
chr2	35455010	35455310	Expression-Sensitive	3.67003	-
chr2	35478153	35478453	Endothelial	14.2257	+
chr2	35495204	35495504	Lymphoblastoid	13.4316	-
chr2	35520686	35520986	Low GC-Content 2	13.1652	+
chr2	35783847	35784147	Expression-Sensitive	11.2455	-
chr2	35858255	35858555	HeLa	5.30544	-
chr2	35871721	35872021	Expression-Sensitive	12.0696	+
chr2	35873972	35874272	Expression-Sensitive	14.6844	+
chr2	35881505	35881805	Low GC-Content 2	5.21999	+
chr2	35894626	35894926	Expression-Sensitive	6.99394	+
chr2	35938875	35939175	Muscle	8.30556	+
chr2	35973173	35973473	Expression-Sensitive	9.8816	+
chr2	35986918	35987218	Low GC-Content 2	12.5266	-
chr2	36088782	36089082	ESC	1.08373	-
chr2	36266632	36266932	Expression-Sensitive	9.76878	-
chr2	36290238	36290538	Muscle	2.64237	-
chr2	36318593	36318893	HeLa	18.7661	+
chr2	36322183	36322483	Expression-Sensitive	16.3623	-
chr2	36333680	36333980	Expression-Sensitive	9.16387	-
chr2	36352035	36352335	TSS-Proximal C2	17.2383	+
chr2	36357873	36358173	Constitutive	3.92079	+
chr2	36359064	36359364	Constitutive	12.0316	-
chr2	36377014	36377314	HeLa	8.7083	+
chr2	36412141	36412441	Expression-Sensitive	5.41361	+
chr2	36417885	36418185	Expression-Sensitive	5.73137	+
chr2	36459874	36460174	Constitutive	13.1166	-
chr2	36468643	36468943	Endothelial	13.4409	-
chr2	36499630	36499930	Low GC-Content 2	10.8803	-
chr2	36507383	36507683	Expression-Sensitive	12.9245	-
chr2	36529040	36529340	Expression-Sensitive	18.6096	-
chr2	36530955	36531255	Lymphoblastoid Down	6.73381	+
chr2	36544982	36545282	Fibroblast + Cancer	4.83871	+
chr2	36546091	36546391	Low GC-Content 2	16.1711	-
chr2	36586769	36587069	Expression-Sensitive	10.7407	+
chr2	36597701	36598001	TSS-Proximal C3	9.16186	-
chr2	36646289	36646589	Expression-Sensitive	8.83942	-
chr2	36664154	36664454	Constitutive	17.8483	-
chr2	36672257	36672557	Expression-Sensitive	9.80719	-
chr2	36695809	36696109	Fibroblast + Cancer	12.3498	+
chr2	36701562	36701862	Fibroblast + Cancer	1.12369	-
chr2	36705754	36706054	Spleen	12.0707	+
chr2	36708329	36708629	Fibroblast + Cancer	5.86983	+
chr2	36770741	36771041	Expression-Sensitive	17.4059	-
chr2	36777852	36778152	MCF7	14.0053	+
chr2	36780256	36780556	Constitutive	19.7384	+
chr2	36785232	36785532	Constitutive	22.0918	-
chr2	36812253	36812553	Expression-Sensitive	15.4937	+
chr2	36819373	36819673	Expression-Sensitive	7.27211	+
chr2	36857780	36858080	LNCaP	16.3066	-
chr2	36872098	36872398	Expression-Sensitive	9.07077	+
chr2	36902770	36903070	Heart	9.63453	+
chr2	36918373	36918673	Low GC-Content 2	11.4035	-
chr2	36960254	36960554	LNCaP	11.8124	+
chr2	36966720	36967020	TSS-Proximal C1	4.08461	-
chr2	36968572	36968872	K562	8.75885	+
chr2	37005045	37005345	Expression-Sensitive	10.7199	-
chr2	37020437	37020737	Constitutive	0.949494	-
chr2	37026105	37026405	Expression-Sensitive	7.97402	-
chr2	37084230	37084530	TSS-Proximal C1	3.98501	-
chr2	37142587	37142887	Low GC-Content 2	9.57284	-
chr2	37156812	37157112	TSS-Proximal C1	5.56533	-
chr2	37161903	37162203	Expression-Sensitive	10.1342	+
chr2	37168420	37168720	Expression-Sensitive	13.5313	+
chr2	37180285	37180585	Expression-Sensitive	17.1352	+
chr2	37189729	37190029	Fibroblast	9.31994	+
chr2	37196549	37196849	TSS-Proximal C1	10.0941	+
chr2	37201813	37202113	Lymphoblastoid	2.35966	+
chr2	37229689	37229989	Expression-Sensitive	11.369	+
chr2	37231474	37231774	TSS-Proximal C1	8.72899	-
chr2	37263885	37264185	Expression-Sensitive	13.9499	-
chr2	37281931	37282231	Low GC-Content 2	19.7388	-
chr2	37324563	37324863	TSS-Proximal C2	1.6746	-
chr2	37324965	37325265	TSS-Proximal C1	5.10966	-
chr2	37343476	37343776	Fibroblast + Cancer	9.27485	+
chr2	37362751	37363051	HepG2	13.5784	-
chr2	37372451	37372751	Expression-Sensitive	10.425	-
chr2	37395915	37396215	Constitutive	15.7356	+
chr2	37414451	37414751	Constitutive	10.1634	+
chr2	37415518	37415818	Epithelial	12.2981	+
chr2	37473058	37473358	Fibroblast	9.50309	-
chr2	37506346	37506646	Muscle	9.05432	+
chr2	37536219	37536519	Expression-Sensitive	20.7034	-
chr2	37545307	37545607	Lymphoblastoid	2.63862	+
chr2	37546368	37546668	Expression-Sensitive	14.4408	+
chr2	37575826	37576126	Expression-Sensitive	8.77684	-
chr2	37626083	37626383	Muscle	0.418294	-
chr2	37637541	37637841	Fibroblast + Cancer	6.55293	+
chr2	37645911	37646211	MCF7	5.39175	+
chr2	37648686	37648986	Spleen	13.2373	-
chr2	37672280	37672580	TSS-Proximal C1	5.6024	+
chr2	37699611	37699911	Expression-Sensitive	7.29231	+
chr2	37710995	37711295	Expression-Sensitive	7.16084	+
chr2	37713327	37713627	Fibroblast	7.14267	-
chr2	37720591	37720891	Other	4.7843	+
chr2	37756895	37757195	Low GC-Content 1	4.18498	+
chr2	37783146	37783446	Muscle	3.82727	+
chr2	37797163	37797463	Epithelial	7.26365	-
chr2	37797660	37797960	Low GC-Content 2	7.4377	-
chr2	37809492	37809792	Constitutive	13.9916	-
chr2	37812453	37812753	K562	12.3542	+
chr2	37832633	37832933	Constitutive	18.5906	-
chr2	37847811	37848111	Epithelial	1.7092	-
chr2	37851348	37851648	TSS-Proximal C1	10.0258	-
chr2	37851884	37852184	Lymphoblastoid	2.12769	+
chr2	37857526	37857826	ESC	7.62017	+
chr2	37877526	37877826	Constitutive	18.1335	-
chr2	37880558	37880858	Lymphoblastoid	4.28944	-
chr2	37890979	37891279	Constitutive	21.625	-
chr2	37896368	37896668	Expression-Sensitive	17.2386	+
chr2	37925190	37925490	TSS-Proximal C1	10.9873	+
chr2	37961833	37962133	HepG2	10.4868	-
chr2	37982138	37982438	Constitutive	18.7174	+
chr2	37984628	37984928	Low GC-Content 2	17.1878	+
chr2	37993187	37993487	Fibroblast + Cancer	15.9825	+
chr2	38038089	38038389	TSS-Proximal C3	13.3051	-
chr2	38076482	38076782	Lymphoblastoid Down	5.319	-
chr2	38115283	38115583	Expression-Sensitive	10.0049	-
chr2	38120949	38121249	Epithelial	8.6483	-
chr2	38160038	38160338	TSS-Proximal C1	5.00571	-
chr2	38163057	38163357	Expression-Sensitive	7.35207	+
chr2	38168652	38168952	Epithelial	6.73307	-
chr2	38178301	38178601	Spleen	1.24759	-
chr2	38233760	38234060	Fibroblast	6.53521	-
chr2	38251320	38251620	Expression-Sensitive	10.5406	+
chr2	38260429	38260729	Expression-Sensitive	9.41033	+
chr2	38274670	38274970	Constitutive	11.8699	-
chr2	38315766	38316066	Constitutive	14.6195	+
chr2	38346378	38346678	Muscle	9.76629	+
chr2	38376614	38376914	TSS-Proximal C3	6.21886	-
chr2	38377073	38377373	TSS-Proximal C1	4.07827	-
chr2	38406053	38406353	HepG2	6.33685	-
chr2	38407110	38407410	TSS-Proximal C1	4.04602	-
chr2	38431179	38431479	Lymphoblastoid	9.22685	-
chr2	38434034	38434334	HeLa	6.59435	-
chr2	38440765	38441065	K562	14.8164	+
chr2	38446503	38446803	Constitutive	10.8512	+
chr2	38448784	38449084	HepG2	15.7608	-
chr2	38465803	38466103	Expression-Sensitive	15.35	-
chr2	38467341	38467641	Muscle	-0.79619	-
chr2	38475054	38475354	Muscle	11.2165	+
chr2	38477064	38477364	Expression-Sensitive	13.2137	-
chr2	38485758	38486058	Lymphoblastoid	13.4529	+
chr2	38487937	38488237	Expression-Sensitive	6.63849	-
chr2	38508387	38508687	Expression-Sensitive	15.93	-
chr2	38523766	38524066	Expression-Sensitive	13.7589	-
chr2	38528101	38528401	TSS-Proximal C2	9.7241	+
chr2	38536108	38536408	TSS-Proximal C3	24.6935	+
chr2	38539011	38539311	Expression-Sensitive	11.3874	-
chr2	38555251	38555551	Expression-Sensitive	9.78262	+
chr2	38581582	38581882	Constitutive	20.3801	+
chr2	38590128	38590428	Expression-Sensitive	13.9397	-
chr2	38603444	38603744	Constitutive	9.59863	+
chr2	38614860	38615160	Expression-Sensitive	7.73122	-
chr2	38624635	38624935	HepG2	10.7526	+
chr2	38666107	38666407	TSS-Proximal C1	8.04808	-
chr2	38686715	38687015	Expression-Sensitive	9.2852	-
chr2	38692912	38693212	Pancreas	3.69959	+
chr2	38708794	38709094	K562	9.16296	-
chr2	38716149	38716449	Fibroblast	10.1934	+
chr2	38722233	38722533	Lymphoblastoid	6.0152	+
chr2	38726012	38726312	Constitutive	15.9267	-
chr2	38734733	38735033	Colon	9.8948	-
chr2	38740922	38741222	Constitutive	15.8354	-
chr2	38751075	38751375	TSS-Proximal C1	-0.253525	-
chr2	38778376	38778676	Fibroblast + Cancer	12.7477	-
chr2	38818654	38818954	Other	11.2742	-
chr2	38826002	38826302	Expression-Sensitive	6.37371	+
chr2	38835044	38835344	Constitutive	17.027	-
chr2	38875780	38876080	TSS-Proximal C1	4.77231	+
chr2	38904887	38905187	HepG2	9.98401	+
chr2	38926012	38926312	Expression-Sensitive	10.4461	+
chr2	38947677	38947977	Expression-Sensitive	20.0583	+
chr2	38960241	38960541	TSS-Proximal C3	5.90293	+
chr2	39008178	39008478	ESC	4.86822	+
chr2	39036115	39036415	Low GC-Content 2	3.47083	-
chr2	39059388	39059688	Constitutive	16.4392	+
chr2	39069205	39069505	Expression-Sensitive	14.8543	+
chr2	39120291	39120591	TSS-Proximal C3	8.6927	+
chr2	39124411	39124711	Constitutive	14.3649	-
chr2	39133273	39133573	Expression-Sensitive	7.86807	+
chr2	39155200	39155500	MCF7	6.25201	+
chr2	39228130	39228430	Constitutive	19.2249	-
chr2	39229892	39230192	Constitutive	18.3915	-
chr2	39245098	39245398	Lymphoblastoid	9.55945	+
chr2	39247999	39248299	Low GC-Content 2	10.1844	-
chr2	39326708	39327008	Expression-Sensitive	12.2544	-
chr2	39356996	39357296	TSS-Proximal C1	0.590794	-
chr2	39367992	39368292	Expression-Sensitive	6.96942	-
chr2	39379708	39380008	Constitutive	14.6118	+
chr2	39385158	39385458	Epithelial	5.10536	+
chr2	39403301	39403601	Epithelial	0.464629	+
chr2	39436947	39437247	TSS-Proximal C1	5.40033	-
chr2	39462154	39462454	Low GC-Content 1	7.5857	-
chr2	39513680	39513980	Fibroblast + Cancer	15.8872	+
chr2	39516284	39516584	in vitro diff.	5.61134	+
chr2	39530646	39530946	Low GC-Content 2	11.5728	-
chr2	39549619	39549919	Pancreas	1.97273	+
chr2	39550658	39550958	Colon	15.3429	+
chr2	39593775	39594075	Constitutive	19.8875	+
chr2	39641663	39641963	Low GC-Content 1	1.38853	+
chr2	39663242	39663542	Epithelial	7.0042	+
chr2	39665078	39665378	in vitro diff.	8.68835	+
chr2	39696934	39697234	Constitutive	11.2571	-
chr2	39728885	39729185	Expression-Sensitive	8.82674	-
chr2	39730746	39731046	Constitutive	15.2431	-
chr2	39778908	39779208	TSS-Proximal C1	3.82784	-
chr2	39837873	39838173	Expression-Sensitive	16.356	+
chr2	39851888	39852188	Fibroblast + Cancer	14.4179	+
chr2	39913600	39913900	Constitutive	17.0407	+
chr2	39920217	39920517	Lymphoblastoid	1.96446	+
chr2	39963047	39963347	Low GC-Content 1	7.46655	-
chr2	39963849	39964149	Low GC-Content 1	7.46654	+
chr2	39989342	39989642	Epithelial	4.36578	+
chr2	40008090	40008390	Low GC-Content 1	8.31987	+
chr2	40178255	40178555	Expression-Sensitive	9.30385	+
chr2	40197176	40197476	Other	7.3363	+
chr2	40213186	40213486	Constitutive	14.7429	+
chr2	40230740	40231040	Fibroblast	2.2837	-
chr2	40244637	40244937	Expression-Sensitive	16.6933	+
chr2	40256686	40256986	Expression-Sensitive	1.10335	+
chr2	40273839	40274139	Expression-Sensitive	10.5391	+
chr2	40284895	40285195	Lymphoblastoid Down	2.53509	-
chr2	40318486	40318786	Expression-Sensitive	4.59194	+
chr2	40332443	40332743	Muscle	1.2068	+
chr2	40360688	40360988	HeLa	13.4304	-
chr2	40384428	40384728	Low GC-Content 2	11.8135	-
chr2	40448519	40448819	Expression-Sensitive	17.0448	+
chr2	40450522	40450822	Lymphoblastoid Down	3.02287	-
chr2	40466947	40467247	in vitro diff.	4.58124	-
chr2	40488047	40488347	Constitutive	9.99943	+
chr2	40497321	40497621	Fibroblast + Cancer	6.15645	+
chr2	40498249	40498549	Low GC-Content 1	4.24674	+
chr2	40554746	40555046	Constitutive	14.1043	-
chr2	40560650	40560950	Expression-Sensitive	8.54667	-
chr2	40760106	40760406	Expression-Sensitive	13.0569	-
chr2	40809207	40809507	Other	8.03467	+
chr2	40820371	40820671	Fibroblast + Cancer	11.8638	-
chr2	40844418	40844718	Expression-Sensitive	10.3902	+
chr2	40935386	40935686	Expression-Sensitive	10.6642	-
chr2	40955668	40955968	Other	11.9001	+
chr2	41032885	41033185	Other	5.22832	+
chr2	41063710	41064010	Lymphoblastoid	4.90275	-
chr2	41169804	41170104	Expression-Sensitive	14.1884	-
chr2	41241249	41241549	Lymphoblastoid	10.7627	+
chr2	41283127	41283427	Expression-Sensitive	14.0346	-
chr2	41400115	41400415	Expression-Sensitive	19.4023	-
chr2	41409380	41409680	Expression-Sensitive	6.40138	+
chr2	41410066	41410366	Expression-Sensitive	13.6389	-
chr2	41414470	41414770	Expression-Sensitive	14.8798	+
chr2	41441404	41441704	Expression-Sensitive	8.29796	+
chr2	41441994	41442294	ESC	2.53056	-
chr2	41464469	41464769	ESC	2.82191	-
chr2	41475904	41476204	Lymphoblastoid	11.3917	-
chr2	41496958	41497258	Expression-Sensitive	16.9422	-
chr2	41695767	41696067	ESC	12.522	-
chr2	41698851	41699151	Expression-Sensitive	19.6902	-
chr2	41715009	41715309	Low GC-Content 1	4.24145	+
chr2	41764976	41765276	Expression-Sensitive	12.8469	-
chr2	41782606	41782906	Constitutive	18.4196	-
chr2	41806334	41806634	Other	5.50339	+
chr2	41813518	41813818	Expression-Sensitive	2.10757	+
chr2	41830447	41830747	K562	4.67217	+
chr2	41833388	41833688	ESC	1.30577	-
chr2	41840688	41840988	Constitutive	11.4973	-
chr2	41846961	41847261	Expression-Sensitive	5.4085	-
chr2	41853704	41854004	Constitutive	18.8762	+
chr2	41869747	41870047	Constitutive	21.4818	+
chr2	41871213	41871513	Lymphoblastoid Down	12.6276	-
chr2	41918732	41919032	Expression-Sensitive	12.007	+
chr2	41932541	41932841	Lymphoblastoid Down	8.05358	+
chr2	41937383	41937683	Fibroblast + Cancer	8.6033	+
chr2	41939189	41939489	Other	0.341077	+
chr2	41957612	41957912	Expression-Sensitive	11.479	-
chr2	41964327	41964627	in vitro diff.	11.4533	-
chr2	41972483	41972783	Thyroid	4.92251	-
chr2	41999204	41999504	Muscle	1.25412	+
chr2	42012694	42012994	Fibroblast + Cancer	0.356543	-
chr2	42040679	42040979	Expression-Sensitive	14.0393	-
chr2	42041806	42042106	Expression-Sensitive	9.69109	-
chr2	42054842	42055142	Other	16.8644	-
chr2	42060119	42060419	Expression-Sensitive	4.98011	-
chr2	42072465	42072765	Colon	11.8962	+
chr2	42074714	42075014	Expression-Sensitive	10.8762	+
chr2	42077403	42077703	Expression-Sensitive	7.3727	-
chr2	42086492	42086792	Constitutive	15.1061	-
chr2	42089372	42089672	Constitutive	17.0274	-
chr2	42095938	42096238	Constitutive	20.3462	+
chr2	42169584	42169884	TSS-Proximal C1	5.43817	+
chr2	42184402	42184702	Expression-Sensitive	6.18287	-
chr2	42185036	42185336	Lymphoblastoid Down	17.1959	-
chr2	42196740	42197040	Expression-Sensitive	10.9955	-
chr2	42238778	42239078	Expression-Sensitive	14.3467	-
chr2	42274911	42275211	Low GC-Content 2	1.52444	-
chr2	42328478	42328778	Constitutive	19.4768	-
chr2	42337522	42337822	Expression-Sensitive	9.86468	+
chr2	42339231	42339531	Expression-Sensitive	5.8421	-
chr2	42353868	42354168	Expression-Sensitive	10.328	+
chr2	42361527	42361827	TSS-Proximal C2	9.56573	-
chr2	42385200	42385500	Expression-Sensitive	11.9744	+
chr2	42386716	42387016	Expression-Sensitive	6.61738	-
chr2	42421682	42421982	Low GC-Content 2	2.65205	-
chr2	42495019	42495319	Constitutive	14.5398	+
chr2	42513278	42513578	Expression-Sensitive	15.1931	+
chr2	42546532	42546832	Lymphoblastoid	7.68602	-
chr2	42558892	42559192	Colon	8.03801	-
chr2	42598695	42598995	Expression-Sensitive	11.3489	-
chr2	42623323	42623623	Expression-Sensitive	9.05475	-
chr2	42651330	42651630	Expression-Sensitive	11.9207	-
chr2	42663173	42663473	Constitutive	13.1297	-
chr2	42722525	42722825	TSS-Proximal C1	4.7626	+
chr2	42743168	42743468	Expression-Sensitive	7.52629	+
chr2	42762209	42762509	ESC	4.537	-
chr2	42770580	42770880	Expression-Sensitive	9.35409	-
chr2	42786583	42786883	Expression-Sensitive	4.87928	+
chr2	42792528	42792828	TSS-Proximal C1	16.6564	-
chr2	42794513	42794813	Other	6.68841	-
chr2	42802194	42802494	Epithelial	11.5084	-
chr2	42809788	42810088	TSS-Proximal C3	13.1284	+
chr2	42813158	42813458	Other	3.10618	-
chr2	42819534	42819834	Expression-Sensitive	14.2934	+
chr2	42827635	42827935	Constitutive	14.2376	+
chr2	42828869	42829169	Constitutive	19.4647	+
chr2	42845661	42845961	Lymphoblastoid Down	-0.0816427	-
chr2	42848408	42848708	Muscle	5.21935	+
chr2	42858983	42859283	Constitutive	20.6488	+
chr2	42900276	42900576	Fibroblast	7.89126	-
chr2	42905816	42906116	Lymphoblastoid Down	14.7277	-
chr2	42906910	42907210	Muscle	4.82056	+
chr2	42921171	42921471	Expression-Sensitive	14.3297	-
chr2	42928777	42929077	Constitutive	6.4341	-
chr2	42931505	42931805	Expression-Sensitive	9.647	+
chr2	42946865	42947165	Constitutive	15.8063	+
chr2	42954662	42954962	Fibroblast	9.88476	-
chr2	42969790	42970090	Fibroblast	5.36429	+
chr2	42975078	42975378	Constitutive	13.5018	+
chr2	42979537	42979837	Pancreas	9.27	+
chr2	43005238	43005538	Pancreas	4.43706	-
chr2	43018258	43018558	Muscle	9.92281	+
chr2	43022270	43022570	Expression-Sensitive	20.3882	-
chr2	43024516	43024816	Constitutive	13.9203	+
chr2	43025178	43025478	Other	10.6598	+
chr2	43046668	43046968	Other	11.4367	-
chr2	43069991	43070291	HeLa	12.8664	-
chr2	43074948	43075248	Lymphoblastoid Down	5.99949	+
chr2	43084239	43084539	Muscle	4.24098	-
chr2	43092981	43093281	HepG2	5.87954	-
chr2	43104755	43105055	Expression-Sensitive	9.27823	+
chr2	43105964	43106264	Fibroblast + Cancer	9.12965	-
chr2	43127172	43127472	Constitutive	23.6263	+
chr2	43131558	43131858	Epithelial	15.0649	+
chr2	43140370	43140670	Lymphoblastoid Down	1.89487	-
chr2	43142936	43143236	Expression-Sensitive	3.74111	+
chr2	43146206	43146506	Muscle	15.7965	+
chr2	43149596	43149896	Constitutive	6.33254	+
chr2	43158884	43159184	TSS-Proximal C1	6.23778	+
chr2	43165458	43165758	Expression-Sensitive	13.8063	-
chr2	43169970	43170270	Constitutive	14.7964	+
chr2	43180897	43181197	HeLa	4.51802	-
chr2	43192191	43192491	Expression-Sensitive	12.7328	+
chr2	43199970	43200270	Epithelial	6.68518	-
chr2	43207924	43208224	Expression-Sensitive	5.6384	+
chr2	43210512	43210812	Muscle	4.63332	+
chr2	43211648	43211948	Low GC-Content 1	7.76113	+
chr2	43214207	43214507	Expression-Sensitive	6.24416	+
chr2	43218240	43218540	Lymphoblastoid Down	1.04959	-
chr2	43227669	43227969	Muscle	6.86665	-
chr2	43229562	43229862	Constitutive	20.0915	-
chr2	43240547	43240847	Expression-Sensitive	14.1939	-
chr2	43249427	43249727	Low GC-Content 1	8.17761	-
chr2	43251212	43251512	Low GC-Content 2	6.73895	-
chr2	43256945	43257245	HeLa	9.55689	-
chr2	43269083	43269383	Lymphoblastoid Down	8.69503	+
chr2	43271269	43271569	Expression-Sensitive	7.88023	-
chr2	43279369	43279669	LNCaP	12.9056	+
chr2	43302876	43303176	Spleen	9.6325	+
chr2	43305244	43305544	TSS-Proximal C1	1.66756	+
chr2	43311238	43311538	Muscle	2.76511	+
chr2	43345584	43345884	Muscle	4.62285	+
chr2	43372442	43372742	Expression-Sensitive	6.16867	+
chr2	43400547	43400847	Lymphoblastoid Down	12.6387	-
chr2	43402655	43402955	Epithelial	1.38029	+
chr2	43446787	43447087	Expression-Sensitive	15.8244	-
chr2	43456332	43456632	Other	3.71591	+
chr2	43464782	43465082	Lymphoblastoid Down	4.64906	-
chr2	43473279	43473579	Expression-Sensitive	11.6	-
chr2	43484353	43484653	Constitutive	14.1785	-
chr2	43524308	43524608	Expression-Sensitive	8.53126	+
chr2	43542323	43542623	Constitutive	12.2579	-
chr2	43577325	43577625	Constitutive	15.9246	-
chr2	43592407	43592707	Fibroblast	11.629	+
chr2	43605125	43605425	Expression-Sensitive	8.82316	+
chr2	43609355	43609655	Constitutive	20.6939	-
chr2	43612490	43612790	Constitutive	18.5874	+
chr2	43617602	43617902	Expression-Sensitive	15.3562	+
chr2	43635766	43636066	Fibroblast	4.03683	+
chr2	43637279	43637579	TSS-Proximal C1	13.6337	-
chr2	43774057	43774357	TSS-Proximal C1	5.41545	+
chr2	43782042	43782342	Low GC-Content 1	10.6013	+
chr2	43798338	43798638	Expression-Sensitive	6.50766	+
chr2	43802178	43802478	Colon	6.66813	+
chr2	43853708	43854008	Colon	9.47411	-
chr2	43877903	43878203	Constitutive	15.0004	+
chr2	43898338	43898638	Pancreas + Epithelial	18.3496	-
chr2	43941975	43942275	in vitro diff.	6.02424	-
chr2	43950444	43950744	Constitutive	17.2406	+
chr2	43979522	43979822	Low GC-Content 2	7.2008	+
chr2	43995990	43996290	TSS-Proximal C1	6.41418	+
chr2	43996895	43997195	Expression-Sensitive	2.03668	+
chr2	44009195	44009495	Expression-Sensitive	5.27227	-
chr2	44044204	44044504	Constitutive	12.1693	-
chr2	44055199	44055499	Low GC-Content 1	10.6562	+
chr2	44055707	44056007	Expression-Sensitive	11.4738	+
chr2	44075750	44076050	TSS-Proximal C1	9.51725	-
chr2	44087212	44087512	Constitutive	15.0329	+
chr2	44168007	44168307	TSS-Proximal C1	5.20441	+
chr2	44218803	44219103	Low GC-Content 1	6.20278	+
chr2	44234408	44234708	Lymphoblastoid	14.9755	+
chr2	44236322	44236622	Low GC-Content 2	4.46134	+
chr2	44244091	44244391	Constitutive	19.5006	+
chr2	44247981	44248281	Expression-Sensitive	10.8781	+
chr2	44267284	44267584	HeLa	6.53649	+
chr2	44291711	44292011	Constitutive	13.891	-
chr2	44295750	44296050	Expression-Sensitive	6.08477	-
chr2	44342901	44343201	Expression-Sensitive	11.2949	-
chr2	44361713	44362013	TSS-Proximal C1	4.38863	-
chr2	44389942	44390242	Low GC-Content 2	14.0417	-
chr2	44392385	44392685	Constitutive	17.5675	+
chr2	44427851	44428151	Expression-Sensitive	12.417	+
chr2	44463538	44463838	Expression-Sensitive	7.41398	+
chr2	44479436	44479736	Constitutive	15.114	+
chr2	44560412	44560712	Expression-Sensitive	16.1717	+
chr2	44562010	44562310	Expression-Sensitive	9.24091	-
chr2	44616034	44616334	Expression-Sensitive	10.209	-
chr2	44620375	44620675	Expression-Sensitive	19.2433	-
chr2	44623663	44623963	Fibroblast + Cancer	6.11974	+
chr2	44668361	44668661	Expression-Sensitive	7.42812	-
chr2	44715637	44715937	Expression-Sensitive	14.2308	-
chr2	44770212	44770512	Expression-Sensitive	17.5267	+
chr2	44810926	44811226	Expression-Sensitive	11.2547	-
chr2	44897440	44897740	Expression-Sensitive	16.9333	+
chr2	44920816	44921116	Expression-Sensitive	6.97874	-
chr2	44937707	44938007	TSS-Proximal C3	0.963874	-
chr2	44943802	44944102	in vitro diff.	8.0343	-
chr2	44952216	44952516	Constitutive	11.296	+
chr2	44955665	44955965	Constitutive	16.0356	-
chr2	44964824	44965124	Expression-Sensitive	12.9786	-
chr2	44974115	44974415	Expression-Sensitive	12.1263	-
chr2	44981622	44981922	Constitutive	21.4037	+
chr2	45002030	45002330	Expression-Sensitive	10.087	-
chr2	45002689	45002989	Expression-Sensitive	12.1919	-
chr2	45014105	45014405	TSS-Proximal C3	11.2406	-
chr2	45020491	45020791	ESC	7.33473	+
chr2	45024782	45025082	Epithelial	7.27235	+
chr2	45043129	45043429	LNCaP	0.819496	+
chr2	45055360	45055660	in vitro diff.	-0.552271	-
chr2	45068138	45068438	Fibroblast + Cancer	10.4108	-
chr2	45069084	45069384	Epithelial	9.59412	+
chr2	45083226	45083526	Lymphoblastoid	6.54492	-
chr2	45104519	45104819	Expression-Sensitive	1.89111	+
chr2	45128642	45128942	Fibroblast	11.3177	-
chr2	45138974	45139274	ESC	3.71408	-
chr2	45145566	45145866	Other	11.4904	-
chr2	45169293	45169593	TSS-Proximal C3	10.6988	-
chr2	45190642	45190942	Other	8.82843	-
chr2	45210888	45211188	Expression-Sensitive	13.0199	-
chr2	45238305	45238605	Fibroblast + Cancer	10.8952	+
chr2	45247003	45247303	Low GC-Content 1	2.1192	-
chr2	45256746	45257046	Muscle	7.42234	+
chr2	45258305	45258605	Expression-Sensitive	6.66528	+
chr2	45278198	45278498	Other	4.15832	-
chr2	45289415	45289715	K562	5.68506	-
chr2	45301400	45301700	Endothelial	3.83929	-
chr2	45321097	45321397	Expression-Sensitive	9.10661	-
chr2	45329368	45329668	Expression-Sensitive	5.76273	-
chr2	45339969	45340269	K562	5.02707	-
chr2	45345359	45345659	Expression-Sensitive	2.46568	-
chr2	45413628	45413928	Muscle	8.58915	+
chr2	45432444	45432744	Muscle	6.77135	-
chr2	45440192	45440492	Expression-Sensitive	12.951	-
chr2	45484056	45484356	Expression-Sensitive	9.85333	+
chr2	45494730	45495030	Constitutive	17.465	-
chr2	45567885	45568185	Spleen	5.64681	+
chr2	45578495	45578795	Expression-Sensitive	11.739	-
chr2	45585286	45585586	Constitutive	6.87228	+
chr2	45607751	45608051	Expression-Sensitive	8.81222	-
chr2	45610597	45610897	TSS-Proximal C2	10.8863	-
chr2	45621837	45622137	Expression-Sensitive	9.01601	+
chr2	45643671	45643971	TSS-Proximal C3	22.4342	+
chr2	45649385	45649685	Low GC-Content 2	7.73604	+
chr2	45650929	45651229	TSS-Proximal C2	10.287	-
chr2	45700713	45701013	Expression-Sensitive	7.82933	+
chr2	45712607	45712907	Expression-Sensitive	9.29193	-
chr2	45729738	45730038	Expression-Sensitive	12.1627	-
chr2	45735070	45735370	Fibroblast	10.041	+
chr2	45743392	45743692	Fibroblast	10.2929	+
chr2	45754507	45754807	Pancreas	10.6718	-
chr2	45755807	45756107	Fibroblast	3.89834	+
chr2	45771303	45771603	Muscle	10.9633	+
chr2	45778638	45778938	Constitutive	19.073	-
chr2	45787017	45787317	Expression-Sensitive	10.7834	+
chr2	45797510	45797810	Expression-Sensitive	3.83108	-
chr2	45799675	45799975	in vitro diff.	9.54811	+
chr2	45823825	45824125	TSS-Proximal C1	4.6654	-
chr2	45825067	45825367	Expression-Sensitive	8.34069	-
chr2	45833886	45834186	Lymphoblastoid	10.3856	+
chr2	45836393	45836693	Expression-Sensitive	4.42507	+
chr2	45840408	45840708	Lymphoblastoid	6.60108	+
chr2	45860295	45860595	Fibroblast	9.40253	-
chr2	45879438	45879738	Expression-Sensitive	10.8244	+
chr2	45889176	45889476	Lymphoblastoid	3.33267	+
chr2	45907607	45907907	Expression-Sensitive	8.68195	-
chr2	45912190	45912490	Colon	4.36482	-
chr2	45915451	45915751	Expression-Sensitive	8.37622	-
chr2	45930350	45930650	Epithelial	11.4921	-
chr2	45936422	45936722	Constitutive	10.6302	-
chr2	45943306	45943606	Expression-Sensitive	9.37374	+
chr2	45967279	45967579	Fibroblast + Cancer	13.8211	+
chr2	45979600	45979900	Expression-Sensitive	11.9589	-
chr2	45993427	45993727	Fibroblast + Cancer	16.5218	+
chr2	46010878	46011178	Constitutive	17.2054	+
chr2	46018818	46019118	Expression-Sensitive	5.32012	+
chr2	46029298	46029598	Expression-Sensitive	17.8669	+
chr2	46042369	46042669	Pancreas	5.33885	+
chr2	46050543	46050843	Expression-Sensitive	7.12116	-
chr2	46056574	46056874	Fibroblast	16.5352	+
chr2	46062951	46063251	Constitutive	17.9307	+
chr2	46079139	46079439	Low GC-Content 2	11.673	+
chr2	46090936	46091236	Endothelial	17.179	-
chr2	46121168	46121468	HeLa	6.60544	+
chr2	46134716	46135016	Fibroblast	2.5413	+
chr2	46163045	46163345	Lymphoblastoid	9.64626	+
chr2	46167444	46167744	HeLa	3.39443	+
chr2	46172219	46172519	Fibroblast	6.5736	-
chr2	46185228	46185528	Expression-Sensitive	2.36944	+
chr2	46200260	46200560	Lymphoblastoid	4.89594	+
chr2	46229350	46229650	Expression-Sensitive	8.71606	+
chr2	46230109	46230409	Heart	5.38407	+
chr2	46249685	46249985	Low GC-Content 1	0.0447891	-
chr2	46264498	46264798	HepG2	15.4965	+
chr2	46276010	46276310	Endothelial	4.54463	+
chr2	46276734	46277034	Fibroblast + Cancer	1.97369	-
chr2	46294202	46294502	Expression-Sensitive	11.9829	-
chr2	46297631	46297931	Expression-Sensitive	3.63937	+
chr2	46298630	46298930	Lymphoblastoid Down	12.4363	-
chr2	46299826	46300126	Fibroblast	7.38986	+
chr2	46300414	46300714	Low GC-Content 1	1.50461	-
chr2	46308019	46308319	Epithelial	8.14959	-
chr2	46327675	46327975	Expression-Sensitive	17.8509	+
chr2	46334012	46334312	Fibroblast + Cancer	14.2371	+
chr2	46337613	46337913	Pancreas + Epithelial	0.988739	+
chr2	46340120	46340420	K562	10.2064	+
chr2	46349092	46349392	HepG2	10.2118	-
chr2	46352755	46353055	Endothelial	13.8963	-
chr2	46364926	46365226	Constitutive	18.6875	-
chr2	46366338	46366638	Fibroblast + Cancer	15.5011	-
chr2	46377240	46377540	Muscle	14.7919	-
chr2	46389495	46389795	Constitutive	10.1078	+
chr2	46409101	46409401	Pancreas + Epithelial	1.66347	-
chr2	46428860	46429160	K562	12.716	+
chr2	46461424	46461724	Constitutive	16.355	-
chr2	46464505	46464805	Constitutive	19.7678	+
chr2	46470513	46470813	Spleen	9.09675	-
chr2	46488396	46488696	Fibroblast + Cancer	7.84009	-
chr2	46490569	46490869	Lymphoblastoid	3.50791	-
chr2	46500114	46500414	TSS-Proximal C1	3.65586	-
chr2	46541789	46542089	Expression-Sensitive	18.9069	+
chr2	46548147	46548447	Spleen	6.97802	-
chr2	46554165	46554465	Muscle	3.67145	-
chr2	46555063	46555363	Expression-Sensitive	15.2508	-
chr2	46564767	46565067	Expression-Sensitive	6.00659	-
chr2	46601403	46601703	Constitutive	14.0576	-
chr2	46632373	46632673	Constitutive	17.9468	+
chr2	46643565	46643865	Expression-Sensitive	11.7915	-
chr2	46650581	46650881	Constitutive	19.7975	-
chr2	46656991	46657291	Expression-Sensitive	6.41179	+
chr2	46662925	46663225	Constitutive	15.5933	-
chr2	46672810	46673110	Low GC-Content 1	3.33413	+
chr2	46698911	46699211	TSS-Proximal C2	6.27217	-
chr2	46769855	46770155	Expression-Sensitive	14.2854	-
chr2	46776776	46777076	Expression-Sensitive	16.7194	-
chr2	46780856	46781156	HepG2	15.9213	-
chr2	46803055	46803355	Other	8.63054	+
chr2	46810902	46811202	Expression-Sensitive	10.3344	+
chr2	46815144	46815444	Endothelial	9.4803	+
chr2	46833011	46833311	Low GC-Content 1	12.4686	-
chr2	46847530	46847830	Lymphoblastoid Down	6.76369	-
chr2	46850679	46850979	Lymphoblastoid Down	1.34043	-
chr2	46858001	46858301	Fibroblast	1.33624	-
chr2	46870076	46870376	Expression-Sensitive	12.9026	-
chr2	46876833	46877133	Constitutive	13.871	-
chr2	46878800	46879100	Expression-Sensitive	14.8678	+
chr2	46889060	46889360	Constitutive	15.842	-
chr2	46906263	46906563	Expression-Sensitive	7.02661	+
chr2	46913626	46913926	Expression-Sensitive	5.91929	-
chr2	46918883	46919183	Constitutive	14.9184	+
chr2	46925800	46926100	Epithelial	6.07291	-
chr2	46937400	46937700	Other	7.73802	+
chr2	46940911	46941211	TSS-Proximal C1	5.96717	-
chr2	46941659	46941959	TSS-Proximal C2	11.2985	-
chr2	46960653	46960953	Expression-Sensitive	15.7816	+
chr2	46973952	46974252	Other	4.67717	+
chr2	46987052	46987352	Constitutive	20.2967	+
chr2	47003180	47003480	Epithelial	11.2411	-
chr2	47006786	47007086	Low GC-Content 1	5.77489	-
chr2	47015274	47015574	Epithelial	12.7145	+
chr2	47016576	47016876	Fibroblast	13.9767	+
chr2	47034128	47034428	Constitutive	10.7926	+
chr2	47043215	47043515	Fibroblast + Cancer	7.79724	-
chr2	47049161	47049461	Expression-Sensitive	7.84336	-
chr2	47050910	47051210	LNCaP	4.97491	+
chr2	47066195	47066495	Fibroblast + Cancer	9.49953	-
chr2	47071983	47072283	Lymphoblastoid Down	8.95534	-
chr2	47075348	47075648	Fibroblast + Cancer	4.18329	+
chr2	47076838	47077138	Lymphoblastoid Down	5.34855	-
chr2	47088389	47088689	Expression-Sensitive	12.8732	+
chr2	47121574	47121874	Fibroblast + Cancer	5.41958	-
chr2	47127901	47128201	Expression-Sensitive	8.96914	+
chr2	47176667	47176967	TSS-Proximal C2	8.09014	-
chr2	47195159	47195459	Epithelial	10.2162	-
chr2	47216119	47216419	Colon	1.18899	-
chr2	47217918	47218218	Thyroid	11.4448	+
chr2	47220979	47221279	Fibroblast	7.47295	+
chr2	47236624	47236924	Lymphoblastoid Down	4.9854	+
chr2	47237606	47237906	Muscle	2.07484	-
chr2	47264244	47264544	Expression-Sensitive	1.0118	-
chr2	47272410	47272710	TSS-Proximal C3	15.7842	-
chr2	47299627	47299927	Lymphoblastoid Down	-0.42966	-
chr2	47313116	47313416	Expression-Sensitive	12.1368	-
chr2	47313772	47314072	Expression-Sensitive	12.556	+
chr2	47323152	47323452	Constitutive	14.8395	+
chr2	47335084	47335384	Constitutive	20.8026	+
chr2	47344881	47345181	TSS-Proximal C1	4.34411	-
chr2	47369327	47369627	TSS-Proximal C3	4.70727	-
chr2	47373810	47374110	Expression-Sensitive	2.9519	-
chr2	47388309	47388609	Expression-Sensitive	14.9847	-
chr2	47402886	47403186	TSS-Proximal C1	3.54438	+
chr2	47407312	47407612	Expression-Sensitive	14.4408	-
chr2	47437344	47437644	Constitutive	15.1596	+
chr2	47510800	47511100	Expression-Sensitive	8.83717	-
chr2	47521209	47521509	TSS-Proximal C3	3.39092	+
chr2	47539274	47539574	Expression-Sensitive	5.50428	+
chr2	47559162	47559462	Lymphoblastoid	4.2221	+
chr2	47561932	47562232	Expression-Sensitive	5.90899	+
chr2	47571326	47571626	TSS-Proximal C3	9.11988	-
chr2	47612013	47612313	K562	5.88016	-
chr2	47654323	47654623	Expression-Sensitive	10.2724	+
chr2	47658658	47658958	Lymphoblastoid	6.89473	+
chr2	47664845	47665145	Expression-Sensitive	1.83019	-
chr2	47681518	47681818	Lymphoblastoid	12.0203	+
chr2	47716348	47716648	Expression-Sensitive	10.2708	+
chr2	47755412	47755712	Fibroblast + Cancer	9.50811	+
chr2	47767936	47768236	Constitutive	23.8145	-
chr2	47783067	47783367	TSS-Proximal C1	10.0085	+
chr2	47790845	47791145	Expression-Sensitive	15.6081	-
chr2	47828913	47829213	Expression-Sensitive	3.15496	-
chr2	47857856	47858156	Constitutive	16.9457	+
chr2	47906876	47907176	Fibroblast + Cancer	9.874	+
chr2	47973037	47973337	Low GC-Content 1	7.60441	+
chr2	47981666	47981966	Thyroid	7.23648	-
chr2	48016675	48016975	Expression-Sensitive	8.93569	-
chr2	48047232	48047532	Epithelial	2.1991	-
chr2	48081063	48081363	Lymphoblastoid	4.28257	+
chr2	48106579	48106879	Constitutive	21.1242	-
chr2	48111182	48111482	Constitutive	18.1451	+
chr2	48120814	48121114	K562	2.47881	-
chr2	48195231	48195531	K562	6.85895	+
chr2	48205494	48205794	Expression-Sensitive	10.3208	-
chr2	48267069	48267369	Expression-Sensitive	5.51902	-
chr2	48306997	48307297	Muscle	1.94121	+
chr2	48314242	48314542	TSS-Proximal C2	5.62956	+
chr2	48314590	48314890	TSS-Proximal C1	9.8326	-
chr2	48315340	48315640	TSS-Proximal C2	8.54186	+
chr2	48398793	48399093	Expression-Sensitive	11.5224	+
chr2	48420775	48421075	Constitutive	16.7112	-
chr2	48433567	48433867	Lymphoblastoid	10.3101	+
chr2	48439140	48439440	Low GC-Content 2	10.3366	+
chr2	48440461	48440761	TSS-Proximal C1	5.95717	+
chr2	48447444	48447744	Fibroblast + Cancer	7.16739	-
chr2	48454641	48454941	Expression-Sensitive	13.7158	-
chr2	48470980	48471280	Constitutive	13.2441	-
chr2	48509834	48510134	Low GC-Content 2	2.93506	-
chr2	48530263	48530563	TSS-Proximal C2	4.37077	+
chr2	48540352	48540652	Muscle	0.236034	+
chr2	48545303	48545603	K562	7.89529	-
chr2	48566589	48566889	Constitutive	4.60941	+
chr2	48572872	48573172	HepG2	8.49342	-
chr2	48589219	48589519	Constitutive	21.621	-
chr2	48600262	48600562	Constitutive	12.2462	+
chr2	48601403	48601703	Other	17.5198	+
chr2	48607608	48607908	Other	2.13302	+
chr2	48622748	48623048	Cancer	11.6303	+
chr2	48725735	48726035	Expression-Sensitive	10.1544	+
chr2	48727617	48727917	Low GC-Content 2	7.73278	-
chr2	48800626	48800926	Expression-Sensitive	9.93279	+
chr2	48827040	48827340	Expression-Sensitive	16.4472	-
chr2	48856489	48856789	Expression-Sensitive	11.7948	+
chr2	48902512	48902812	Expression-Sensitive	17.3766	+
chr2	48912145	48912445	Expression-Sensitive	5.00258	+
chr2	48946501	48946801	Constitutive	15.0207	+
chr2	48955926	48956226	Expression-Sensitive	12.5274	+
chr2	49042914	49043214	Fibroblast	10.9187	+
chr2	49044711	49045011	in vitro diff.	6.95307	+
chr2	49062963	49063263	ESC	14.3953	+
chr2	49068033	49068333	Expression-Sensitive	10.0953	-
chr2	49080602	49080902	ESC	9.57495	-
chr2	49170277	49170577	Expression-Sensitive	14.4408	-
chr2	49210284	49210584	ESC	4.83188	-
chr2	49222314	49222614	Fibroblast	10.5557	-
chr2	49255349	49255649	Low GC-Content 2	12.2164	+
chr2	49270152	49270452	Expression-Sensitive	11.5212	+
chr2	49286101	49286401	Expression-Sensitive	6.05891	+
chr2	49290889	49291189	in vitro diff.	15.4731	+
chr2	49332464	49332764	Low GC-Content 2	14.3334	-
chr2	49459647	49459947	in vitro diff.	11.0656	-
chr2	49490814	49491114	Expression-Sensitive	14.778	-
chr2	49616839	49617139	Expression-Sensitive	16.3183	+
chr2	49619850	49620150	Expression-Sensitive	13.7517	-
chr2	49687891	49688191	Constitutive	17.5877	+
chr2	49714465	49714765	Expression-Sensitive	11.5647	+
chr2	49770928	49771228	Expression-Sensitive	6.61461	+
chr2	49780158	49780458	Expression-Sensitive	10.6613	+
chr2	49807741	49808041	in vitro diff.	12.1894	+
chr2	49843351	49843651	Expression-Sensitive	9.84142	-
chr2	49913066	49913366	Expression-Sensitive	13.2317	-
chr2	49962708	49963008	Expression-Sensitive	5.33319	+
chr2	50013797	50014097	ESC	1.17064	+
chr2	50144323	50144623	Expression-Sensitive	13.6196	-
chr2	50318191	50318491	Expression-Sensitive	8.85519	-
chr2	50324628	50324928	LNCaP	13.9519	+
chr2	50344519	50344819	Expression-Sensitive	13.8936	+
chr2	50402396	50402696	Constitutive	19.9472	-
chr2	50448656	50448956	LNCaP	7.85992	-
chr2	50476224	50476524	Expression-Sensitive	19.0998	-
chr2	50491586	50491886	Constitutive	18.2678	+
chr2	50492508	50492808	Constitutive	16.0022	-
chr2	50513771	50514071	Other	13.0298	-
chr2	50529642	50529942	Constitutive	13.8971	+
chr2	50536375	50536675	Expression-Sensitive	10.8731	+
chr2	50575271	50575571	Expression-Sensitive	9.08553	-
chr2	50606842	50607142	Other	3.96998	+
chr2	50620849	50621149	Expression-Sensitive	2.94966	+
chr2	50674933	50675233	Expression-Sensitive	6.29341	-
chr2	50746553	50746853	Expression-Sensitive	16.3812	+
chr2	50786385	50786685	Expression-Sensitive	15.2919	-
chr2	50859170	50859470	Expression-Sensitive	1.54591	+
chr2	50872591	50872891	Expression-Sensitive	4.82706	-
chr2	50919630	50919930	LNCaP	14.9822	+
chr2	51011280	51011580	in vitro diff.	0.595006	+
chr2	51030298	51030598	Expression-Sensitive	1.65395	+
chr2	51103200	51103500	Expression-Sensitive	11.892	-
chr2	51138354	51138654	Expression-Sensitive	2.5101	+
chr2	51247300	51247600	Expression-Sensitive	14.65	-
chr2	51335713	51336013	Expression-Sensitive	2.02628	-
chr2	51424452	51424752	Expression-Sensitive	3.15142	+
chr2	51505568	51505868	Expression-Sensitive	11.722	-
chr2	51581948	51582248	Expression-Sensitive	9.58487	+
chr2	51599849	51600149	Low GC-Content 2	12.6588	-
chr2	51633988	51634288	Low GC-Content 2	5.32873	-
chr2	51649411	51649711	Low GC-Content 2	11.0565	-
chr2	51710358	51710658	Expression-Sensitive	11.3626	-
chr2	51795546	51795846	Expression-Sensitive	17.6916	-
chr2	51956441	51956741	Low GC-Content 1	6.87497	+
chr2	51957939	51958239	Low GC-Content 2	7.62733	+
chr2	51965265	51965565	Fibroblast	12.1258	-
chr2	51997622	51997922	Low GC-Content 2	13.8776	-
chr2	52034640	52034940	Low GC-Content 2	2.02507	-
chr2	52106616	52106916	Low GC-Content 1	13.7611	-
chr2	52144732	52145032	Expression-Sensitive	11.7885	-
chr2	52247336	52247636	Expression-Sensitive	12.1958	-
chr2	52264612	52264912	Expression-Sensitive	7.52751	-
chr2	52340256	52340556	in vitro diff.	5.93478	-
chr2	52409303	52409603	ESC	16.7563	+
chr2	52416391	52416691	Expression-Sensitive	12.3634	+
chr2	52428310	52428610	ESC	7.15543	-
chr2	52456718	52457018	ESC	13.1656	-
chr2	52479067	52479367	Low GC-Content 1	5.66137	+
chr2	52613128	52613428	Expression-Sensitive	12.5786	-
chr2	52632591	52632891	Expression-Sensitive	8.20468	-
chr2	52703507	52703807	in vitro diff.	0.366034	+
chr2	52708111	52708411	Expression-Sensitive	8.834	-
chr2	52810467	52810767	Expression-Sensitive	11.9479	+
chr2	52821669	52821969	Expression-Sensitive	1.19075	-
chr2	52949600	52949900	Expression-Sensitive	10.5796	-
chr2	52956839	52957139	Expression-Sensitive	12.2594	-
chr2	52976401	52976701	Expression-Sensitive	12.6868	-
chr2	53013671	53013971	Expression-Sensitive	6.25046	-
chr2	53015133	53015433	Expression-Sensitive	12.9856	+
chr2	53018870	53019170	Constitutive	10.7919	+
chr2	53040596	53040896	Fibroblast + Cancer	5.54884	+
chr2	53202217	53202517	Constitutive	13.0062	-
chr2	53210561	53210861	Expression-Sensitive	10.6875	-
chr2	53268244	53268544	Expression-Sensitive	3.8857	-
chr2	53275781	53276081	HeLa	11.3407	-
chr2	53303046	53303346	Low GC-Content 1	5.19204	-
chr2	53422920	53423220	Constitutive	15.0224	+
chr2	53442861	53443161	Expression-Sensitive	12.7302	-
chr2	53460335	53460635	MCF7	9.00287	+
chr2	53473313	53473613	Expression-Sensitive	12.1585	-
chr2	53488326	53488626	Low GC-Content 2	9.1689	+
chr2	53508688	53508988	Expression-Sensitive	9.59305	+
chr2	53515762	53516062	Expression-Sensitive	10.5572	-
chr2	53549539	53549839	Heart	7.71841	-
chr2	53570007	53570307	Expression-Sensitive	11.5601	-
chr2	53609623	53609923	K562	7.65915	-
chr2	53630269	53630569	Expression-Sensitive	6.61037	+
chr2	53658497	53658797	Expression-Sensitive	12.2544	+
chr2	53715620	53715920	Constitutive	15.0187	-
chr2	53740220	53740520	Constitutive	16.5112	-
chr2	53767612	53767912	TSS-Proximal C1	2.75766	-
chr2	53787039	53787339	TSS-Proximal C2	9.76265	-
chr2	53823654	53823954	Expression-Sensitive	17.3941	-
chr2	53843642	53843942	Expression-Sensitive	9.6563	+
chr2	53851202	53851502	HepG2	5.28594	+
chr2	53859973	53860273	TSS-Proximal C1	7.16397	-
chr2	53903045	53903345	Low GC-Content 2	11.0616	+
chr2	53970924	53971224	TSS-Proximal C1	2.79504	-
chr2	54048418	54048718	Expression-Sensitive	9.30367	-
chr2	54052863	54053163	Expression-Sensitive	13.5649	+
chr2	54083101	54083401	in vitro diff.	10.1859	+
chr2	54084661	54084961	Constitutive	10.7172	-
chr2	54085101	54085401	Lymphoblastoid	11.5118	+
chr2	54103830	54104130	TSS-Proximal C1	3.09271	-
chr2	54106973	54107273	Expression-Sensitive	6.1881	+
chr2	54115285	54115585	Fibroblast + Cancer	7.53777	-
chr2	54161706	54162006	Low GC-Content 2	10.8827	+
chr2	54176613	54176913	Expression-Sensitive	13.8691	+
chr2	54206606	54206906	Constitutive	12.1508	+
chr2	54254247	54254547	Expression-Sensitive	11.4445	+
chr2	54279417	54279717	Expression-Sensitive	0.261173	-
chr2	54341713	54342013	Expression-Sensitive	9.62189	+
chr2	54353218	54353518	Expression-Sensitive	5.49193	-
chr2	54359123	54359423	Expression-Sensitive	11.6684	-
chr2	54385911	54386211	Lymphoblastoid	12.0647	-
chr2	54423184	54423484	Endothelial	11.3014	-
chr2	54426206	54426506	Epithelial	6.02708	-
chr2	54446175	54446475	HepG2	1.38323	+
chr2	54454495	54454795	Low GC-Content 2	7.82933	+
chr2	54489546	54489846	HepG2	5.64815	+
chr2	54498057	54498357	Expression-Sensitive	9.52897	+
chr2	54503246	54503546	Expression-Sensitive	10.6545	-
chr2	54510671	54510971	Fibroblast + Cancer	12.4793	-
chr2	54511952	54512252	Expression-Sensitive	2.89922	-
chr2	54522726	54523026	Expression-Sensitive	19.7026	+
chr2	54557760	54558060	TSS-Proximal C2	6.63078	-
chr2	54574879	54575179	Expression-Sensitive	3.85387	+
chr2	54595929	54596229	Other	15.2201	-
chr2	54597540	54597840	TSS-Proximal C1	8.31315	-
chr2	54603376	54603676	Fibroblast + Cancer	3.99455	-
chr2	54611604	54611904	Other	17.8591	+
chr2	54617496	54617796	Muscle	9.36312	+
chr2	54657615	54657915	Expression-Sensitive	16.6779	+
chr2	54665428	54665728	Expression-Sensitive	17.0819	+
chr2	54677594	54677894	Expression-Sensitive	3.78187	+
chr2	54685240	54685540	Thyroid	10.6714	+
chr2	54691828	54692128	Expression-Sensitive	6.32891	+
chr2	54696033	54696333	Expression-Sensitive	5.52974	-
chr2	54704747	54705047	Constitutive	12.6953	-
chr2	54708762	54709062	TSS-Proximal C3	8.41689	+
chr2	54723673	54723973	TSS-Proximal C2	7.32147	+
chr2	54728891	54729191	HeLa	15.6401	-
chr2	54755967	54756267	Expression-Sensitive	8.10597	+
chr2	54763678	54763978	Expression-Sensitive	14.6393	+
chr2	54773871	54774171	Expression-Sensitive	13.1621	+
chr2	54794428	54794728	Expression-Sensitive	6.99948	-
chr2	54838597	54838897	Constitutive	19.6163	-
chr2	54858202	54858502	TSS-Proximal C1	4.41405	-
chr2	54859499	54859799	Heart	12.7337	+
chr2	54899867	54900167	Constitutive	16.4474	+
chr2	54945624	54945924	TSS-Proximal C1	5.19712	-
chr2	54997833	54998133	Expression-Sensitive	0.259465	+
chr2	55013982	55014282	Low GC-Content 2	5.39568	-
chr2	55014991	55015291	Constitutive	15.0169	+
chr2	55048967	55049267	Constitutive	3.37013	+
chr2	55049458	55049758	TSS-Proximal C2	4.13996	+
chr2	55050210	55050510	TSS-Proximal C1	-0.280917	+
chr2	55063698	55063998	Expression-Sensitive	11.5167	+
chr2	55071053	55071353	Expression-Sensitive	10.65	+
chr2	55120744	55121044	Lymphoblastoid Down	4.39605	-
chr2	55157476	55157776	Fibroblast	7.34392	+
chr2	55167451	55167751	K562	10.4582	-
chr2	55168606	55168906	Constitutive	11.2065	-
chr2	55175622	55175922	Constitutive	11.5891	-
chr2	55213840	55214140	Expression-Sensitive	8.55504	-
chr2	55223288	55223588	TSS-Proximal C1	6.28502	+
chr2	55232428	55232728	TSS-Proximal C1	3.95383	-
chr2	55269188	55269488	TSS-Proximal C1	3.1666	-
chr2	55282159	55282459	TSS-Proximal C1	0.171956	-
chr2	55311596	55311896	Expression-Sensitive	1.53589	+
chr2	55419699	55419999	TSS-Proximal C1	5.07163	+
chr2	55425619	55425919	HeLa	7.73399	+
chr2	55432058	55432358	Constitutive	15.4429	-
chr2	55491829	55492129	K562	10.8582	-
chr2	55503206	55503506	Expression-Sensitive	-2.03014	-
chr2	55511554	55511854	Expression-Sensitive	13.809	-
chr2	55519398	55519698	TSS-Proximal C1	3.70853	+
chr2	55569037	55569337	Expression-Sensitive	14.8896	+
chr2	55581485	55581785	Expression-Sensitive	2.46605	-
chr2	55607175	55607475	Expression-Sensitive	8.94079	-
chr2	55617738	55618038	TSS-Proximal C1	12.2987	+
chr2	55620211	55620511	Expression-Sensitive	2.81432	-
chr2	55664036	55664336	Lymphoblastoid	11.0648	-
chr2	55687263	55687563	Expression-Sensitive	12.7487	+
chr2	55693702	55694002	TSS-Proximal C1	4.42539	-
chr2	55703407	55703707	Expression-Sensitive	9.93532	+
chr2	55718214	55718514	Constitutive	19.4919	+
chr2	55743008	55743308	Other	10.8416	-
chr2	55771662	55771962	Constitutive	11.5337	+
chr2	55780845	55781145	Fibroblast	13.3985	-
chr2	55781574	55781874	Low GC-Content 2	3.4313	+
chr2	55859996	55860296	MCF7	8.10632	-
chr2	55885275	55885575	Expression-Sensitive	6.81024	+
chr2	55923410	55923710	Epithelial	9.0119	+
chr2	55928121	55928421	Expression-Sensitive	13.3334	-
chr2	55952432	55952732	Expression-Sensitive	7.03529	-
chr2	55961340	55961640	Expression-Sensitive	18.5247	-
chr2	55966462	55966762	Endothelial	3.6245	-
chr2	56009820	56010120	Constitutive	14.062	-
chr2	56020298	56020598	ESC	2.70493	+
chr2	56077565	56077865	Expression-Sensitive	15.6121	+
chr2	56108856	56109156	Expression-Sensitive	8.99019	+
chr2	56122011	56122311	Expression-Sensitive	2.94292	-
chr2	56130489	56130789	Other	15.7943	+
chr2	56132207	56132507	Constitutive	17.1619	-
chr2	56183578	56183878	Constitutive	11.5916	+
chr2	56185639	56185939	Lymphoblastoid Down	6.11058	-
chr2	56191653	56191953	Expression-Sensitive	15.6066	+
chr2	56217143	56217443	Expression-Sensitive	15.8518	-
chr2	56289229	56289529	Expression-Sensitive	11.611	+
chr2	56299227	56299527	Low GC-Content 2	11.019	-
chr2	56439639	56439939	HepG2	6.70378	+
chr2	56540934	56541234	Low GC-Content 2	1.66307	-
chr2	56672027	56672327	Other	16.7801	+
chr2	56749211	56749511	Constitutive	19.0574	-
chr2	56765251	56765551	Expression-Sensitive	3.05137	-
chr2	56784057	56784357	Epithelial	4.82982	+
chr2	56803191	56803491	Expression-Sensitive	11.9937	+
chr2	56965386	56965686	Low GC-Content 1	8.77439	+
chr2	56971711	56972011	Colon	1.4379	+
chr2	56985701	56986001	Expression-Sensitive	8.00473	+
chr2	57022136	57022436	Expression-Sensitive	14.5051	-
chr2	57036170	57036470	Expression-Sensitive	14.791	+
chr2	57202148	57202448	Low GC-Content 2	16.4578	-
chr2	57204434	57204734	Heart	9.09319	+
chr2	57377020	57377320	Expression-Sensitive	14.6089	+
chr2	57398572	57398872	Expression-Sensitive	8.30721	-
chr2	57453980	57454280	Expression-Sensitive	8.7717	+
chr2	57497547	57497847	Expression-Sensitive	20.3944	-
chr2	57510721	57511021	Low GC-Content 1	0.486753	+
chr2	57516806	57517106	Constitutive	18.4599	-
chr2	57527727	57528027	Expression-Sensitive	4.01714	+
chr2	57529451	57529751	Expression-Sensitive	13.4129	+
chr2	57549556	57549856	Expression-Sensitive	18.6164	+
chr2	57552936	57553236	Expression-Sensitive	8.54967	-
chr2	57597992	57598292	Low GC-Content 2	14.6343	+
chr2	57701584	57701884	Other	6.46972	-
chr2	57720850	57721150	Expression-Sensitive	15.1421	+
chr2	57759850	57760150	Constitutive	22.6988	+
chr2	57802484	57802784	Low GC-Content 2	10.1013	+
chr2	57843765	57844065	Low GC-Content 2	8.79902	+
chr2	57883008	57883308	Expression-Sensitive	7.0297	-
chr2	57947416	57947716	Low GC-Content 2	7.43765	-
chr2	57988616	57988916	Expression-Sensitive	4.64714	-
chr2	58046658	58046958	TSS-Proximal C1	9.6723	+
chr2	58110820	58111120	Expression-Sensitive	9.08753	-
chr2	58120726	58121026	Epithelial	3.25469	-
chr2	58131152	58131452	Low GC-Content 2	13.4652	+
chr2	58182169	58182469	Low GC-Content 1	1.63684	+
chr2	58217216	58217516	Expression-Sensitive	12.7513	-
chr2	58241141	58241441	TSS-Proximal C2	7.65698	+
chr2	58341118	58341418	Expression-Sensitive	10.1341	+
chr2	58358075	58358375	Expression-Sensitive	11.4753	-
chr2	58358857	58359157	Expression-Sensitive	10.4646	-
chr2	58420009	58420309	Expression-Sensitive	10.7302	+
chr2	58428651	58428951	in vitro diff.	9.00625	+
chr2	58448074	58448374	Expression-Sensitive	15.274	-
chr2	58449339	58449639	Expression-Sensitive	2.21701	+
chr2	58479631	58479931	Expression-Sensitive	1.24621	-
chr2	58553984	58554284	Expression-Sensitive	13.4538	-
chr2	58571273	58571573	Constitutive	11.3401	+
chr2	58594189	58594489	Expression-Sensitive	0.971047	+
chr2	58680969	58681269	Low GC-Content 2	11.9175	-
chr2	58702357	58702657	Expression-Sensitive	2.89666	-
chr2	58708607	58708907	Expression-Sensitive	7.41617	-
chr2	58728275	58728575	Expression-Sensitive	9.3134	-
chr2	58762228	58762528	Constitutive	18.3245	+
chr2	58769505	58769805	LNCaP	6.81224	+
chr2	58796312	58796612	K562	2.50665	+
chr2	58851629	58851929	Fibroblast	4.74719	+
chr2	58862103	58862403	Lymphoblastoid	10.7724	+
chr2	58871794	58872094	Expression-Sensitive	17.287	-
chr2	58885307	58885607	Expression-Sensitive	15.6982	+
chr2	58891206	58891506	Expression-Sensitive	9.34883	-
chr2	59025193	59025493	Expression-Sensitive	17.515	+
chr2	59031543	59031843	in vitro diff.	4.70303	-
chr2	59083138	59083438	Expression-Sensitive	7.05054	+
chr2	59136886	59137186	Expression-Sensitive	8.9501	+
chr2	59176774	59177074	Expression-Sensitive	7.43987	-
chr2	59182324	59182624	Expression-Sensitive	18.9521	-
chr2	59232860	59233160	Lymphoblastoid	6.52677	+
chr2	59276083	59276383	Expression-Sensitive	16.1216	+
chr2	59301854	59302154	Expression-Sensitive	17.8836	+
chr2	59308766	59309066	Low GC-Content 2	3.69545	+
chr2	59395157	59395457	Expression-Sensitive	3.73682	+
chr2	59447307	59447607	Low GC-Content 1	6.90006	-
chr2	59449298	59449598	Expression-Sensitive	12.3015	+
chr2	59458975	59459275	Expression-Sensitive	17.2249	+
chr2	59462877	59463177	Heart	7.29947	+
chr2	59584996	59585296	Expression-Sensitive	18.4759	-
chr2	59659519	59659819	Expression-Sensitive	15.7358	-
chr2	59754387	59754687	Expression-Sensitive	1.73225	+
chr2	59762094	59762394	Expression-Sensitive	10.4825	+
chr2	59775161	59775461	Low GC-Content 1	1.14318	+
chr2	59789579	59789879	Other	10.826	+
chr2	59814348	59814648	Other	12.5168	+
chr2	59857932	59858232	Expression-Sensitive	7.90036	-
chr2	59885581	59885881	Pancreas	12.6466	+
chr2	59888053	59888353	Lymphoblastoid	7.15364	+
chr2	59932377	59932677	Expression-Sensitive	10.5881	-
chr2	59935064	59935364	Expression-Sensitive	2.25137	+
chr2	59936659	59936959	Expression-Sensitive	12.1011	-
chr2	59959921	59960221	ESC	9.3865	-
chr2	60002546	60002846	Expression-Sensitive	14.4841	+
chr2	60047915	60048215	Pancreas	4.60794	+
chr2	60053634	60053934	Epithelial	5.52078	-
chr2	60109799	60110099	Heart	7.25525	-
chr2	60118133	60118433	Pancreas	13.2633	-
chr2	60119830	60120130	Heart	12.7104	-
chr2	60152277	60152577	Expression-Sensitive	9.00862	-
chr2	60260708	60261008	Epithelial	0.214027	+
chr2	60276015	60276315	Expression-Sensitive	9.5454	+
chr2	60286164	60286464	Epithelial	5.74979	+
chr2	60294832	60295132	in vitro diff.	2.7742	+
chr2	60295671	60295971	Expression-Sensitive	9.98262	-
chr2	60302786	60303086	Epithelial	10.7247	+
chr2	60313476	60313776	Lymphoblastoid	3.81229	+
chr2	60318540	60318840	Heart	9.55675	-
chr2	60319061	60319361	Lymphoblastoid	8.83747	-
chr2	60336436	60336736	Lymphoblastoid	7.39798	+
chr2	60337049	60337349	Heart	16.2855	+
chr2	60353427	60353727	Expression-Sensitive	9.50747	-
chr2	60381195	60381495	Lymphoblastoid	15.8072	-
chr2	60386369	60386669	Low GC-Content 2	11.3253	-
chr2	60429769	60430069	Expression-Sensitive	8.39337	-
chr2	60439507	60439807	Spleen	7.15224	+
chr2	60456415	60456715	Expression-Sensitive	2.21868	-
chr2	60465877	60466177	Epithelial	9.88856	+
chr2	60497503	60497803	Low GC-Content 2	12.8823	+
chr2	60504228	60504528	Expression-Sensitive	3.80306	-
chr2	60509104	60509404	Fibroblast	10.9746	+
chr2	60515727	60516027	Fibroblast + Cancer	11.2217	+
chr2	60522570	60522870	Expression-Sensitive	5.05086	-
chr2	60534011	60534311	Expression-Sensitive	0.075644	-
chr2	60536547	60536847	Expression-Sensitive	8.18344	-
chr2	60550380	60550680	TSS-Proximal C3	10.9886	-
chr2	60555039	60555339	HeLa	1.73133	-
chr2	60560800	60561100	Expression-Sensitive	22.5414	+
chr2	60565534	60565834	Expression-Sensitive	14.2167	-
chr2	60581845	60582145	TSS-Proximal C3	9.20554	-
chr2	60597462	60597762	Epithelial	4.49239	-
chr2	60642357	60642657	Constitutive	21.0559	-
chr2	60656054	60656354	Expression-Sensitive	12.2515	+
chr2	60659083	60659383	Expression-Sensitive	2.8876	+
chr2	60674603	60674903	Constitutive	23.3609	-
chr2	60707705	60708005	Constitutive	13.9143	+
chr2	60756139	60756439	TSS-Proximal C1	2.21361	+
chr2	60785113	60785413	Muscle	2.93037	+
chr2	60794309	60794609	Constitutive	16.837	+
chr2	60805420	60805720	Expression-Sensitive	16.0742	+
chr2	60818419	60818719	Expression-Sensitive	14.2643	+
chr2	60823995	60824295	K562	7.51942	-
chr2	60839376	60839676	Lymphoblastoid	6.00487	-
chr2	60880863	60881163	TSS-Proximal C1	13.7029	-
chr2	60881528	60881828	TSS-Proximal C2	10.0393	+
chr2	60892754	60893054	Expression-Sensitive	1.18899	-
chr2	60915224	60915524	Low GC-Content 2	5.95292	+
chr2	60972658	60972958	Lymphoblastoid	8.93711	+
chr2	60993168	60993468	Lymphoblastoid	0.730529	-
chr2	60998978	60999278	Constitutive	17.1184	-
chr2	61005074	61005374	MCF7	-0.706108	+
chr2	61017497	61017797	TSS-Proximal C1	5.65105	+
chr2	61044735	61045035	Muscle	3.50805	+
chr2	61057568	61057868	Expression-Sensitive	8.64253	-
chr2	61065877	61066177	TSS-Proximal C1	10.2813	-
chr2	61135509	61135809	Low GC-Content 2	9.1062	+
chr2	61144779	61145079	TSS-Proximal C1	8.70608	-
chr2	61150524	61150824	Expression-Sensitive	4.09986	+
chr2	61165931	61166231	K562	12.3147	-
chr2	61176987	61177287	TSS-Proximal C2	10.8215	+
chr2	61218915	61219215	Colon	11.4812	-
chr2	61224752	61225052	HeLa	1.82193	+
chr2	61231538	61231838	Low GC-Content 1	9.19486	+
chr2	61286469	61286769	Expression-Sensitive	5.81571	-
chr2	61419538	61419838	Low GC-Content 2	9.06642	-
chr2	61426313	61426613	Expression-Sensitive	12.7948	+
chr2	61433688	61433988	Expression-Sensitive	13.2105	-
chr2	61471598	61471898	TSS-Proximal C1	4.06678	+
chr2	61478545	61478845	Low GC-Content 1	11.8497	+
chr2	61486740	61487040	Expression-Sensitive	6.67476	-
chr2	61543110	61543410	Expression-Sensitive	11.0809	-
chr2	61567084	61567384	Fibroblast	6.9583	+
chr2	61620613	61620913	Expression-Sensitive	7.70691	-
chr2	61633284	61633584	Low GC-Content 2	15.1548	-
chr2	61635836	61636136	Fibroblast + Cancer	9.40715	-
chr2	61658923	61659223	Expression-Sensitive	20.1995	-
chr2	61660372	61660672	Muscle	2.31626	-
chr2	61670204	61670504	TSS-Proximal C1	5.07861	-
chr2	61694384	61694684	TSS-Proximal C1	2.91515	+
chr2	61694928	61695228	TSS-Proximal C2	12.6238	+
chr2	61732844	61733144	Expression-Sensitive	3.65525	-
chr2	61763782	61764082	TSS-Proximal C2	2.80399	-
chr2	61765030	61765330	Low GC-Content 1	9.78911	-
chr2	61793345	61793645	Expression-Sensitive	18.0619	-
chr2	61851304	61851604	Expression-Sensitive	14.2424	-
chr2	61854241	61854541	TSS-Proximal C1	4.59838	+
chr2	61858970	61859270	Expression-Sensitive	6.66946	+
chr2	61888489	61888789	TSS-Proximal C1	6.02114	+
chr2	61898850	61899150	Expression-Sensitive	12.422	-
chr2	61905408	61905708	TSS-Proximal C1	3.06731	-
chr2	61910596	61910896	Low GC-Content 2	17.5954	-
chr2	61911549	61911849	Expression-Sensitive	11.9225	-
chr2	61917885	61918185	Constitutive	12.6572	+
chr2	61924916	61925216	Expression-Sensitive	6.52483	-
chr2	61966314	61966614	Low GC-Content 1	3.6665	+
chr2	61970845	61971145	Heart	0.441397	+
chr2	61993464	61993764	Expression-Sensitive	17.985	+
chr2	62000593	62000893	Expression-Sensitive	8.77902	+
chr2	62014075	62014375	Lymphoblastoid Down	4.26766	-
chr2	62041017	62041317	Low GC-Content 2	6.89151	+
chr2	62150723	62151023	Lymphoblastoid	10.6479	-
chr2	62163489	62163789	K562	5.46892	-
chr2	62195625	62195925	TSS-Proximal C1	7.81698	+
chr2	62196378	62196678	TSS-Proximal C2	9.71368	-
chr2	62197323	62197623	TSS-Proximal C2	-0.317094	-
chr2	62215629	62215929	Expression-Sensitive	9.01104	-
chr2	62234815	62235115	Muscle	9.64404	+
chr2	62284922	62285222	Expression-Sensitive	12.0036	-
chr2	62297694	62297994	Other	6.57327	-
chr2	62305045	62305345	Colon	8.07292	-
chr2	62330075	62330375	Expression-Sensitive	4.94092	-
chr2	62339468	62339768	Fibroblast + Cancer	9.08911	-
chr2	62343241	62343541	Expression-Sensitive	11.8131	+
chr2	62362540	62362840	Epithelial	6.64581	+
chr2	62363129	62363429	Lymphoblastoid	6.85513	+
chr2	62410068	62410368	Expression-Sensitive	10.4525	-
chr2	62412087	62412387	Constitutive	21.0161	-
chr2	62423217	62423517	Expression-Sensitive	13.7228	+
chr2	62424868	62425168	Epithelial	9.01655	+
chr2	62443926	62444226	Expression-Sensitive	10.2169	-
chr2	62456966	62457266	Constitutive	16.935	+
chr2	62467867	62468167	Fibroblast	9.92046	-
chr2	62475355	62475655	Endothelial	10.4507	-
chr2	62476858	62477158	Expression-Sensitive	2.47608	+
chr2	62505875	62506175	TSS-Proximal C1	3.84035	-
chr2	62526633	62526933	HepG2	3.49716	+
chr2	62572965	62573265	Expression-Sensitive	13.1172	+
chr2	62603168	62603468	Thyroid	4.35348	+
chr2	62627702	62628002	HepG2	4.34776	-
chr2	62654444	62654744	HeLa	7.28465	+
chr2	62663958	62664258	Other	3.13614	-
chr2	62672600	62672900	Fibroblast	7.45756	+
chr2	62706027	62706327	TSS-Proximal C2	10.1267	+
chr2	62725277	62725577	Expression-Sensitive	17.6374	-
chr2	62775115	62775415	Constitutive	8.35153	-
chr2	62787396	62787696	Constitutive	14.9607	+
chr2	62802168	62802468	Expression-Sensitive	6.79752	-
chr2	62941473	62941773	Low GC-Content 2	3.628	+
chr2	62964457	62964757	Low GC-Content 2	6.31894	+
chr2	63023501	63023801	Expression-Sensitive	14.5037	-
chr2	63038083	63038383	Expression-Sensitive	5.75323	-
chr2	63047506	63047806	TSS-Proximal C3	3.01813	-
chr2	63050918	63051218	Expression-Sensitive	3.89113	-
chr2	63054190	63054490	TSS-Proximal C3	6.18816	-
chr2	63071680	63071980	Expression-Sensitive	6.6993	+
chr2	63078904	63079204	Expression-Sensitive	17.4205	+
chr2	63121511	63121811	Expression-Sensitive	12.5717	-
chr2	63188982	63189282	Expression-Sensitive	10.9198	-
chr2	63300944	63301244	Expression-Sensitive	17.1992	-
chr2	63318122	63318422	Low GC-Content 1	5.92701	-
chr2	63323665	63323965	Expression-Sensitive	6.76944	-
chr2	63340060	63340360	LNCaP	6.4675	+
chr2	63368040	63368340	Low GC-Content 1	6.7796	+
chr2	63424867	63425167	Expression-Sensitive	15.4825	-
chr2	63486997	63487297	Expression-Sensitive	12.6296	-
chr2	63488162	63488462	Constitutive	16.7531	-
chr2	63505670	63505970	Low GC-Content 2	9.41671	+
chr2	63544065	63544365	Constitutive	13.5034	-
chr2	63578311	63578611	Other	3.59022	-
chr2	63588638	63588938	TSS-Proximal C1	3.67477	+
chr2	63594671	63594971	Other	16.5811	+
chr2	63667157	63667457	Epithelial	3.4929	-
chr2	63684292	63684592	Expression-Sensitive	12.3353	-
chr2	63692053	63692353	Constitutive	18.5925	+
chr2	63699082	63699382	Expression-Sensitive	15.5728	+
chr2	63740562	63740862	Low GC-Content 2	9.96563	+
chr2	63781010	63781310	Low GC-Content 2	9.5366	+
chr2	63794447	63794747	ESC	7.77508	-
chr2	63819395	63819695	Pancreas	12.5223	+
chr2	63840670	63840970	TSS-Proximal C1	0.0107181	-
chr2	63841477	63841777	TSS-Proximal C2	4.32557	-
chr2	63853942	63854242	HepG2	2.10036	-
chr2	63861276	63861576	Constitutive	18.8302	-
chr2	63888846	63889146	Expression-Sensitive	15.6564	-
chr2	64000642	64000942	Expression-Sensitive	8.72386	+
chr2	64019179	64019479	TSS-Proximal C1	2.77296	+
chr2	64023760	64024060	Expression-Sensitive	2.80373	-
chr2	64039157	64039457	Expression-Sensitive	9.41426	+
chr2	64049730	64050030	Constitutive	15.6388	+
chr2	64055329	64055629	Expression-Sensitive	13.555	-
chr2	64067329	64067629	Expression-Sensitive	6.51018	-
chr2	64073232	64073532	Expression-Sensitive	9.85642	-
chr2	64144205	64144505	TSS-Proximal C2	8.21886	-
chr2	64175826	64176126	Expression-Sensitive	10.5368	+
chr2	64213774	64214074	Lymphoblastoid	6.17008	+
chr2	64217265	64217565	Expression-Sensitive	6.96473	+
chr2	64250140	64250440	Epithelial	3.12313	+
chr2	64265165	64265465	Expression-Sensitive	8.22222	+
chr2	64273678	64273978	TSS-Proximal C1	5.60226	-
chr2	64276604	64276904	Fibroblast	12.4005	+
chr2	64277415	64277715	Spleen	8.2891	-
chr2	64295307	64295607	Lymphoblastoid	14.199	+
chr2	64298223	64298523	Low GC-Content 2	5.37356	-
chr2	64312391	64312691	Constitutive	2.93817	+
chr2	64317787	64318087	Lymphoblastoid	10.3763	-
chr2	64327970	64328270	TSS-Proximal C3	13.8563	-
chr2	64330886	64331186	Constitutive	17.9599	+
chr2	64337360	64337660	Expression-Sensitive	6.65268	+
chr2	64352386	64352686	Colon	7.26198	+
chr2	64360302	64360602	Fibroblast + Cancer	14.1435	+
chr2	64363845	64364145	Expression-Sensitive	7.92218	+
chr2	64373944	64374244	HepG2	2.11894	+
chr2	64402876	64403176	Fibroblast + Cancer	1.0781	+
chr2	64455610	64455910	Colon	5.09009	+
chr2	64457581	64457881	Expression-Sensitive	6.27486	+
chr2	64470934	64471234	Expression-Sensitive	7.18458	+
chr2	64474256	64474556	Lymphoblastoid	0.836021	+
chr2	64482934	64483234	Pancreas + Epithelial	8.44465	-
chr2	64488032	64488332	Constitutive	19.5942	-
chr2	64522795	64523095	Constitutive	16.789	+
chr2	64524089	64524389	TSS-Proximal C1	1.61144	-
chr2	64555663	64555963	Expression-Sensitive	1.58671	+
chr2	64562165	64562465	Constitutive	10.3114	-
chr2	64586916	64587216	Constitutive	9.18402	+
chr2	64595460	64595760	Constitutive	9.32249	+
chr2	64609318	64609618	TSS-Proximal C3	10.7372	+
chr2	64616206	64616506	Expression-Sensitive	10.7612	+
chr2	64622352	64622652	Fibroblast	4.37208	-
chr2	64625431	64625731	Expression-Sensitive	15.5877	-
chr2	64627446	64627746	in vitro diff.	6.18801	+
chr2	64630199	64630499	Expression-Sensitive	14.2171	-
chr2	64636339	64636639	Lymphoblastoid	8.36114	+
chr2	64646365	64646665	Constitutive	18.7287	+
chr2	64653234	64653534	TSS-Proximal C3	9.4903	-
chr2	64653629	64653929	TSS-Proximal C2	8.89727	+
chr2	64654036	64654336	TSS-Proximal C1	9.32703	+
chr2	64655254	64655554	Expression-Sensitive	7.46378	-
chr2	64661759	64662059	Low GC-Content 2	5.84466	-
chr2	64699824	64700124	Lymphoblastoid	8.85918	-
chr2	64711428	64711728	Endothelial	0.0980939	+
chr2	64718404	64718704	Other	8.61093	+
chr2	64750609	64750909	TSS-Proximal C2	2.0949	+
chr2	64751461	64751761	TSS-Proximal C1	10.2072	+
chr2	64767834	64768134	TSS-Proximal C2	3.931	+
chr2	64770963	64771263	Fibroblast	5.12624	+
chr2	64792319	64792619	Expression-Sensitive	9.7953	-
chr2	64807408	64807708	Fibroblast	8.31517	+
chr2	64831760	64832060	Constitutive	15.8173	-
chr2	64840089	64840389	Lymphoblastoid	4.19418	-
chr2	64847922	64848222	Expression-Sensitive	12.536	+
chr2	64853857	64854157	Expression-Sensitive	6.80629	-
chr2	64858115	64858415	Constitutive	12.4712	+
chr2	64859566	64859866	TSS-Proximal C1	12.9943	-
chr2	64865614	64865914	TSS-Proximal C3	21.4617	-
chr2	64873481	64873781	Constitutive	18.5197	-
chr2	64888992	64889292	Fibroblast + Cancer	11.7386	-
chr2	64905321	64905621	Epithelial	10.5505	+
chr2	64913292	64913592	Expression-Sensitive	19.6064	-
chr2	64917651	64917951	Constitutive	16.4691	+
chr2	64922736	64923036	HepG2	0.888986	+
chr2	64934694	64934994	Lymphoblastoid	10.6235	-
chr2	64939707	64940007	Lymphoblastoid	8.20626	-
chr2	64941179	64941479	HepG2	13.0549	+
chr2	64942697	64942997	Heart	14.7702	+
chr2	64963759	64964059	Expression-Sensitive	16.3734	+
chr2	64978907	64979207	Expression-Sensitive	10.9999	+
chr2	64988664	64988964	TSS-Proximal C1	8.71725	-
chr2	64994762	64995062	Low GC-Content 2	18.1396	+
chr2	64997021	64997321	Fibroblast + Cancer	6.61955	+
chr2	65017441	65017741	Expression-Sensitive	3.99098	-
chr2	65033276	65033576	Low GC-Content 2	10.7974	-
chr2	65040711	65041011	Constitutive	14.9177	-
chr2	65056324	65056624	TSS-Proximal C1	5.35843	-
chr2	65064752	65065052	Spleen	5.64619	+
chr2	65070104	65070404	Lymphoblastoid Down	10.3129	-
chr2	65071567	65071867	Expression-Sensitive	16.4004	+
chr2	65075961	65076261	TSS-Proximal C1	5.85788	+
chr2	65116701	65117001	Low GC-Content 2	9.12043	-
chr2	65130251	65130551	TSS-Proximal C3	9.23436	-
chr2	65142573	65142873	Expression-Sensitive	7.25305	-
chr2	65169322	65169622	Constitutive	14.2514	-
chr2	65187296	65187596	Other	17.6829	-
chr2	65227847	65228147	TSS-Proximal C1	5.32788	+
chr2	65256098	65256398	Low GC-Content 2	11.9899	+
chr2	65265108	65265408	Constitutive	18.1756	+
chr2	65278048	65278348	Expression-Sensitive	7.01762	+
chr2	65290665	65290965	Low GC-Content 1	0.720963	+
chr2	65291615	65291915	Fibroblast + Cancer	5.98655	+
chr2	65298450	65298750	Expression-Sensitive	8.45331	-
chr2	65309661	65309961	Pancreas + Epithelial	5.74646	+
chr2	65313159	65313459	Endothelial	7.20674	+
chr2	65315984	65316284	Pancreas + Epithelial	4.37588	-
chr2	65320451	65320751	Expression-Sensitive	11.5878	+
chr2	65350828	65351128	Expression-Sensitive	0.332796	-
chr2	65353092	65353392	Expression-Sensitive	7.04206	+
chr2	65379656	65379956	Colon	9.47434	-
chr2	65382709	65383009	Expression-Sensitive	4.27578	-
chr2	65387044	65387344	Expression-Sensitive	11.4734	-
chr2	65432283	65432583	TSS-Proximal C3	11.8271	+
chr2	65435715	65436015	TSS-Proximal C3	7.50517	-
chr2	65442464	65442764	Expression-Sensitive	7.88724	+
chr2	65443609	65443909	ESC	10.7131	+
chr2	65481346	65481646	Lymphoblastoid	4.73808	-
chr2	65527900	65528200	K562	9.3053	+
chr2	65528236	65528536	Colon	1.0654	-
chr2	65539354	65539654	Expression-Sensitive	10.3508	+
chr2	65553296	65553596	Constitutive	16.9958	-
chr2	65567259	65567559	HeLa	1.8178	+
chr2	65573175	65573475	Constitutive	17.3986	-
chr2	65579635	65579935	ESC	6.88708	-
chr2	65605417	65605717	Lymphoblastoid	13.6892	-
chr2	65620530	65620830	Expression-Sensitive	8.29727	+
chr2	65628867	65629167	Low GC-Content 1	9.44257	+
chr2	65638464	65638764	Expression-Sensitive	10.0112	+
chr2	65640544	65640844	Expression-Sensitive	17.3297	+
chr2	65667438	65667738	Expression-Sensitive	17.2751	-
chr2	65671692	65671992	Expression-Sensitive	13.3393	-
chr2	65686988	65687288	Expression-Sensitive	17.3032	+
chr2	65711065	65711365	Expression-Sensitive	16.214	-
chr2	65722071	65722371	Constitutive	8.53942	+
chr2	65728753	65729053	Pancreas + Epithelial	5.66496	+
chr2	65737639	65737939	Epithelial	12.7667	+
chr2	65743035	65743335	Expression-Sensitive	1.48958	-
chr2	65775799	65776099	Low GC-Content 2	7.92565	-
chr2	65790584	65790884	Expression-Sensitive	10.1273	+
chr2	65801047	65801347	Expression-Sensitive	18.4286	-
chr2	65901885	65902185	K562	13.3723	-
chr2	65918934	65919234	Expression-Sensitive	1.65491	+
chr2	65919828	65920128	Expression-Sensitive	0.97664	+
chr2	65969160	65969460	Pancreas	16.1941	+
chr2	65974355	65974655	Expression-Sensitive	9.91668	-
chr2	66013531	66013831	Other	16.4336	+
chr2	66016675	66016975	Epithelial	13.6339	+
chr2	66030587	66030887	Expression-Sensitive	1.58696	-
chr2	66050362	66050662	MCF7	6.41461	+
chr2	66058711	66059011	Expression-Sensitive	4.45032	+
chr2	66095874	66096174	in vitro diff.	7.76155	-
chr2	66127685	66127985	HepG2	4.79735	+
chr2	66270351	66270651	Epithelial	9.01802	-
chr2	66276025	66276325	Expression-Sensitive	6.05183	-
chr2	66303508	66303808	Other	6.40613	+
chr2	66346444	66346744	Epithelial	4.47977	+
chr2	66401206	66401506	Expression-Sensitive	4.08019	-
chr2	66413635	66413935	Pancreas	6.93613	-
chr2	66423439	66423739	Low GC-Content 1	3.79414	-
chr2	66429043	66429343	Other	14.9328	+
chr2	66445196	66445496	TSS-Proximal C3	6.17799	+
chr2	66445838	66446138	TSS-Proximal C3	15.0244	-
chr2	66468994	66469294	Fibroblast	7.06112	+
chr2	66496175	66496475	Fibroblast	7.49643	-
chr2	66497791	66498091	in vitro diff.	6.72967	-
chr2	66575353	66575653	Constitutive	12.119	-
chr2	66582961	66583261	Lymphoblastoid Down	4.5852	+
chr2	66587269	66587569	Expression-Sensitive	10.9384	+
chr2	66607168	66607468	Epithelial	10.2641	+
chr2	66650848	66651148	Epithelial	11.1377	+
chr2	66772681	66772981	Expression-Sensitive	6.48486	+
chr2	66822171	66822471	Pancreas	14.2621	+
chr2	66841652	66841952	Epithelial	2.79782	+
chr2	66874510	66874810	Fibroblast	1.406	-
chr2	66919323	66919623	in vitro diff.	10.1932	-
chr2	66930137	66930437	Other	0.899828	-
chr2	66948323	66948623	Low GC-Content 2	2.34387	-
chr2	66982811	66983111	Pancreas	8.56141	+
chr2	66983312	66983612	Expression-Sensitive	2.03529	-
chr2	67048354	67048654	Expression-Sensitive	13.753	-
chr2	67210466	67210766	Expression-Sensitive	0.507679	+
chr2	67215299	67215599	Expression-Sensitive	15.7095	-
chr2	67234500	67234800	Constitutive	15.0995	-
chr2	67237340	67237640	Epithelial	12.2121	+
chr2	67242459	67242759	Thyroid	7.15526	+
chr2	67277505	67277805	Other	9.89132	+
chr2	67322694	67322994	Constitutive	10.6271	-
chr2	67337975	67338275	ESC	11.3839	-
chr2	67340571	67340871	Heart	8.693	-
chr2	67397310	67397610	TSS-Proximal C1	1.69751	+
chr2	67450273	67450573	Heart	12.6521	+
chr2	67466759	67467059	in vitro diff.	6.66316	+
chr2	67476859	67477159	Constitutive	9.51813	-
chr2	67502498	67502798	Muscle	1.99611	-
chr2	67557208	67557508	in vitro diff.	0.607716	+
chr2	67581881	67582181	Expression-Sensitive	11.9885	-
chr2	67650862	67651162	Constitutive	4.5985	+
chr2	67683637	67683937	Expression-Sensitive	12.2785	-
chr2	67733664	67733964	Expression-Sensitive	18.7841	+
chr2	67792701	67793001	Pancreas	0.933535	-
chr2	67824326	67824626	Fibroblast	9.13328	-
chr2	67840519	67840819	Constitutive	12.8136	-
chr2	67846501	67846801	Constitutive	12.7797	-
chr2	67854846	67855146	Expression-Sensitive	1.66261	-
chr2	67865872	67866172	Low GC-Content 2	9.65145	+
chr2	67880484	67880784	Epithelial	3.2282	-
chr2	67893497	67893797	Expression-Sensitive	8.51785	+
chr2	67919502	67919802	HepG2	13.7868	+
chr2	68018834	68019134	Expression-Sensitive	1.92192	+
chr2	68031589	68031889	Constitutive	13.6871	-
chr2	68057705	68058005	Expression-Sensitive	9.22166	+
chr2	68098481	68098781	Expression-Sensitive	6.79178	+
chr2	68110175	68110475	Expression-Sensitive	12.265	-
chr2	68122407	68122707	Constitutive	17.1934	+
chr2	68134587	68134887	Expression-Sensitive	10.2221	-
chr2	68157511	68157811	TSS-Proximal C1	2.4156	-
chr2	68169360	68169660	Expression-Sensitive	5.93173	+
chr2	68174232	68174532	Expression-Sensitive	6.21371	-
chr2	68185593	68185893	Expression-Sensitive	17.8551	-
chr2	68196160	68196460	Other	18.3726	+
chr2	68208290	68208590	Low GC-Content 1	0.807909	+
chr2	68225252	68225552	Expression-Sensitive	13.6444	-
chr2	68244487	68244787	Constitutive	14.4462	-
chr2	68251098	68251398	TSS-Proximal C1	8.17076	+
chr2	68274005	68274305	ESC	2.08854	-
chr2	68282868	68283168	Constitutive	18.7601	-
chr2	68292182	68292482	Expression-Sensitive	12.7977	-
chr2	68294202	68294502	Low GC-Content 1	12.0212	-
chr2	68316197	68316497	Other	2.5564	+
chr2	68319474	68319774	TSS-Proximal C1	5.31686	+
chr2	68357973	68358273	Expression-Sensitive	0.667546	+
chr2	68362028	68362328	TSS-Proximal C1	21.0183	+
chr2	68385514	68385814	Lymphoblastoid	1.26737	+
chr2	68387799	68388099	Lymphoblastoid	8.7979	+
chr2	68418775	68419075	Expression-Sensitive	0.515961	+
chr2	68441775	68442075	Constitutive	21.2013	-
chr2	68452176	68452476	TSS-Proximal C1	3.52355	-
chr2	68463325	68463625	Constitutive	11.4871	+
chr2	68466496	68466796	Constitutive	10.5146	-
chr2	68487799	68488099	Constitutive	14.7655	+
chr2	68595234	68595534	Expression-Sensitive	10.372	-
chr2	68643589	68643889	TSS-Proximal C1	4.2021	-
chr2	68646367	68646667	Other	9.77621	-
chr2	68669730	68670030	Lymphoblastoid	12.8087	+
chr2	68709450	68709750	Expression-Sensitive	18.8269	+
chr2	68715470	68715770	Expression-Sensitive	19.9245	-
chr2	68722820	68723120	Expression-Sensitive	12.5931	+
chr2	68735160	68735460	Lymphoblastoid	5.23513	+
chr2	68744611	68744911	Fibroblast + Cancer	9.28447	+
chr2	68751764	68752064	Constitutive	23.4648	+
chr2	68765949	68766249	Expression-Sensitive	2.35176	+
chr2	68776163	68776463	Expression-Sensitive	8.84923	+
chr2	68812298	68812598	Low GC-Content 2	4.16084	+
chr2	68829275	68829575	TSS-Proximal C1	0.373918	+
chr2	68837313	68837613	Expression-Sensitive	14.7951	-
chr2	68839277	68839577	Fibroblast + Cancer	14.0052	+
chr2	68900539	68900839	Expression-Sensitive	7.23434	-
chr2	68901169	68901469	Expression-Sensitive	12.202	-
chr2	68909850	68910150	Constitutive	10.9571	-
chr2	68925343	68925643	TSS-Proximal C1	13.4632	-
chr2	68932439	68932739	Expression-Sensitive	1.90138	+
chr2	68943526	68943826	Constitutive	13.0524	+
chr2	69012858	69013158	Constitutive	19.2825	+
chr2	69026004	69026304	Expression-Sensitive	4.19665	+
chr2	69061569	69061869	Constitutive	2.2116	+
chr2	69119098	69119398	Muscle	5.07701	+
chr2	69139121	69139421	Fibroblast	2.74763	-
chr2	69149890	69150190	Lymphoblastoid Down	7.22788	-
chr2	69160052	69160352	Expression-Sensitive	8.70998	+
chr2	69167453	69167753	Epithelial	12.3326	-
chr2	69173867	69174167	Low GC-Content 2	5.64266	-
chr2	69176838	69177138	Fibroblast + Cancer	10.9095	+
chr2	69185827	69186127	Fibroblast	10.5277	-
chr2	69192503	69192803	Expression-Sensitive	1.23995	+
chr2	69208071	69208371	Expression-Sensitive	11.6696	-
chr2	69238382	69238682	Fibroblast	3.30282	-
chr2	69253881	69254181	Muscle	0.0751982	+
chr2	69273189	69273489	Expression-Sensitive	13.1982	-
chr2	69298342	69298642	Fibroblast	3.36837	+
chr2	69307014	69307314	Expression-Sensitive	12.373	+
chr2	69307400	69307700	Constitutive	15.2737	-
chr2	69320808	69321108	Muscle	5.56847	+
chr2	69345695	69345995	Low GC-Content 2	12.4506	-
chr2	69375775	69376075	Expression-Sensitive	17.7148	+
chr2	69387204	69387504	TSS-Proximal C1	6.1708	+
chr2	69436856	69437156	Fibroblast + Cancer	3.62169	+
chr2	69437383	69437683	TSS-Proximal C1	7.60052	+
chr2	69464699	69464999	Epithelial	0.987018	-
chr2	69493362	69493662	Heart	7.21911	-
chr2	69514532	69514832	Fibroblast	0.793122	+
chr2	69559723	69560023	Expression-Sensitive	13.8819	+
chr2	69565377	69565677	Expression-Sensitive	23.4189	-
chr2	69625374	69625674	Colon	2.21658	+
chr2	69643827	69644127	TSS-Proximal C1	1.75373	-
chr2	69686896	69687196	Epithelial	5.61852	+
chr2	69714694	69714994	TSS-Proximal C1	15.9812	-
chr2	69720509	69720809	Expression-Sensitive	5.62915	+
chr2	69724670	69724970	Constitutive	17.4667	+
chr2	69734975	69735275	Fibroblast + Cancer	0.684617	+
chr2	69741257	69741557	Fibroblast + Cancer	14.1646	+
chr2	69766943	69767243	Fibroblast	1.84907	-
chr2	69790204	69790504	Lymphoblastoid Down	6.78982	-
chr2	69796234	69796534	MCF7	7.30726	-
chr2	69816996	69817296	Constitutive	13.4078	-
chr2	69829429	69829729	TSS-Proximal C1	2.49541	-
chr2	69912016	69912316	Constitutive	20.0767	+
chr2	69914442	69914742	TSS-Proximal C2	5.39846	+
chr2	69946612	69946912	Expression-Sensitive	7.33118	+
chr2	69955102	69955402	HepG2	3.41115	-
chr2	69964505	69964805	Colon	4.70622	-
chr2	69969178	69969478	HepG2	14.3519	-
chr2	69980766	69981066	in vitro diff.	8.69878	-
chr2	69985696	69985996	Spleen	6.70888	+
chr2	69997507	69997807	Epithelial	8.03374	-
chr2	70006189	70006489	Expression-Sensitive	7.30337	-
chr2	70010213	70010513	Colon	5.95726	+
chr2	70034854	70035154	TSS-Proximal C1	6.73396	+
chr2	70039445	70039745	Expression-Sensitive	6.06511	-
chr2	70043455	70043755	Spleen	6.20179	-
chr2	70063080	70063380	Expression-Sensitive	5.18446	-
chr2	70070856	70071156	Constitutive	10.045	-
chr2	70088066	70088366	Fibroblast + Cancer	4.30469	+
chr2	70094414	70094714	Lymphoblastoid	11.428	-
chr2	70103608	70103908	Expression-Sensitive	13.7124	+
chr2	70115803	70116103	Lymphoblastoid	8.65773	+
chr2	70125107	70125407	TSS-Proximal C1	5.54856	-
chr2	70132263	70132563	Fibroblast + Cancer	11.7974	+
chr2	70141080	70141380	Expression-Sensitive	3.89394	-
chr2	70142686	70142986	Constitutive	16.3628	-
chr2	70161736	70162036	Lymphoblastoid	9.72128	-
chr2	70190905	70191205	TSS-Proximal C2	2.4159	-
chr2	70199359	70199659	Expression-Sensitive	12.3461	+
chr2	70248585	70248885	TSS-Proximal C1	5.61969	+
chr2	70258093	70258393	TSS-Proximal C1	-0.627139	+
chr2	70261545	70261845	Low GC-Content 2	10.7607	+
chr2	70269666	70269966	HepG2	4.20512	+
chr2	70293300	70293600	TSS-Proximal C2	11.7807	+
chr2	70301209	70301509	Expression-Sensitive	17.5617	+
chr2	70302000	70302300	Constitutive	13.4582	-
chr2	70303920	70304220	Other	12.0912	+
chr2	70317057	70317357	Expression-Sensitive	0.823461	+
chr2	70341210	70341510	Expression-Sensitive	15.2336	+
chr2	70357318	70357618	Expression-Sensitive	2.71798	+
chr2	70386005	70386305	Expression-Sensitive	10.9574	+
chr2	70403808	70404108	Expression-Sensitive	13.7503	-
chr2	70453801	70454101	Expression-Sensitive	10.2687	-
chr2	70460383	70460683	Expression-Sensitive	1.94414	-
chr2	70469493	70469793	Expression-Sensitive	9.98217	-
chr2	70487406	70487706	Other	7.36094	+
chr2	70496904	70497204	Fibroblast	8.44833	+
chr2	70498103	70498403	Other	0.610946	+
chr2	70506169	70506469	Expression-Sensitive	15.5285	-
chr2	70510248	70510548	Spleen	1.3105	+
chr2	70512848	70513148	Expression-Sensitive	13.7756	-
chr2	70541454	70541754	Epithelial	5.78916	+
chr2	70553662	70553962	Pancreas + Epithelial	8.91821	+
chr2	70554150	70554450	TSS-Proximal C3	7.11108	+
chr2	70566936	70567236	Expression-Sensitive	4.91985	+
chr2	70603106	70603406	Low GC-Content 1	3.25406	-
chr2	70615284	70615584	MCF7	11.3279	-
chr2	70617632	70617932	Constitutive	19.3273	-
chr2	70643772	70644072	Other	13.3549	-
chr2	70645784	70646084	Other	6.93384	-
chr2	70647917	70648217	Constitutive	15.7744	-
chr2	70655233	70655533	Constitutive	9.3432	+
chr2	70671092	70671392	Expression-Sensitive	0.733583	+
chr2	70686842	70687142	Expression-Sensitive	16.0818	+
chr2	70704850	70705150	Expression-Sensitive	18.8802	+
chr2	70706468	70706768	Expression-Sensitive	0.863573	-
chr2	70743703	70744003	K562	7.35567	+
chr2	70748421	70748721	Expression-Sensitive	8.47199	+
chr2	70749690	70749990	HeLa	6.82428	+
chr2	70760488	70760788	Expression-Sensitive	17.0823	+
chr2	70768060	70768360	TSS-Proximal C3	9.59213	-
chr2	70785343	70785643	Other	10.4156	-
chr2	70789630	70789930	TSS-Proximal C3	14.7594	+
chr2	70861862	70862162	Constitutive	19.7386	+
chr2	70864549	70864849	Expression-Sensitive	16.6613	-
chr2	70871516	70871816	Constitutive	22.0329	+
chr2	70888817	70889117	TSS-Proximal C3	12.6476	+
chr2	70889442	70889742	in vitro diff.	6.84116	+
chr2	70890470	70890770	HeLa	10.5814	-
chr2	70894512	70894812	Expression-Sensitive	9.24058	+
chr2	70919865	70920165	Constitutive	15.7614	-
chr2	70923449	70923749	Expression-Sensitive	14.1542	-
chr2	70931320	70931620	Expression-Sensitive	8.24461	+
chr2	70941147	70941447	Expression-Sensitive	4.86987	+
chr2	70946882	70947182	Constitutive	17.0773	-
chr2	70948498	70948798	Constitutive	16.4752	-
chr2	70960460	70960760	Expression-Sensitive	14.994	-
chr2	70964940	70965240	TSS-Proximal C3	14.5891	+
chr2	70977400	70977700	Constitutive	14.8896	-
chr2	70984880	70985180	TSS-Proximal C3	18.3927	+
chr2	70994832	70995132	TSS-Proximal C3	10.4855	+
chr2	70995456	70995756	Other	11.1693	-
chr2	71001139	71001439	Constitutive	22.0752	-
chr2	71007545	71007845	HepG2	10.7904	+
chr2	71023549	71023849	Expression-Sensitive	12.5917	+
chr2	71049681	71049981	Expression-Sensitive	13.2452	+
chr2	71068312	71068612	TSS-Proximal C1	14.0466	-
chr2	71070341	71070641	Expression-Sensitive	13.196	-
chr2	71071915	71072215	Lymphoblastoid	16.1359	+
chr2	71100493	71100793	Expression-Sensitive	12.7462	+
chr2	71106579	71106879	Low GC-Content 1	5.07861	-
chr2	71130092	71130392	TSS-Proximal C1	8.50224	+
chr2	71138479	71138779	Expression-Sensitive	12.4494	-
chr2	71150496	71150796	Fibroblast + Cancer	4.2333	+
chr2	71154869	71155169	Expression-Sensitive	6.0482	-
chr2	71157480	71157780	Constitutive	17.8857	+
chr2	71191013	71191313	Expression-Sensitive	2.44893	-
chr2	71223972	71224272	Expression-Sensitive	15.2931	+
chr2	71226746	71227046	TSS-Proximal C1	3.38555	+
chr2	71243660	71243960	Muscle	2.65466	+
chr2	71276542	71276842	TSS-Proximal C1	5.24464	+
chr2	71277504	71277804	Expression-Sensitive	8.99458	-
chr2	71282544	71282844	Expression-Sensitive	15.8626	-
chr2	71299451	71299751	Constitutive	14.1664	+
chr2	71331523	71331823	TSS-Proximal C3	6.89091	-
chr2	71379835	71380135	in vitro diff.	7.38832	+
chr2	71388270	71388570	Expression-Sensitive	11.414	-
chr2	71423779	71424079	Endothelial	1.08987	+
chr2	71437727	71438027	Expression-Sensitive	9.17339	+
chr2	71452588	71452888	Expression-Sensitive	7.9348	+
chr2	71454239	71454539	Muscle	-0.969559	+
chr2	71455458	71455758	Expression-Sensitive	13.9633	+
chr2	71460871	71461171	Constitutive	14.6796	+
chr2	71482192	71482492	Fibroblast + Cancer	9.24095	+
chr2	71510258	71510558	Constitutive	19.6693	-
chr2	71530759	71531059	Expression-Sensitive	15.0902	+
chr2	71545728	71546028	Other	18.75	+
chr2	71548660	71548960	Constitutive	18.5381	+
chr2	71557380	71557680	Expression-Sensitive	7.83359	+
chr2	71578945	71579245	Muscle	4.67629	-
chr2	71597053	71597353	Expression-Sensitive	10.3537	-
chr2	71603859	71604159	Expression-Sensitive	15.1308	-
chr2	71609970	71610270	Constitutive	15.9814	+
chr2	71614945	71615245	TSS-Proximal C1	4.99428	-
chr2	71618646	71618946	Muscle	10.0671	+
chr2	71621144	71621444	Other	10.896	+
chr2	71672123	71672423	Expression-Sensitive	10.3078	+
chr2	71675281	71675581	Pancreas + Epithelial	9.87168	-
chr2	71690031	71690331	Low GC-Content 2	11.2221	+
chr2	71692176	71692476	Lymphoblastoid Down	13.515	-
chr2	71732666	71732966	Heart	10.0332	-
chr2	71742833	71743133	Fibroblast	1.55761	+
chr2	71773092	71773392	MCF7	15.9403	-
chr2	71778945	71779245	Fibroblast + Cancer	12.2857	+
chr2	71784938	71785238	HeLa	9.42801	+
chr2	71789868	71790168	Fibroblast + Cancer	9.30598	+
chr2	71798370	71798670	Expression-Sensitive	14.3004	-
chr2	71802048	71802348	Constitutive	16.3252	+
chr2	71804270	71804570	Fibroblast	4.84665	+
chr2	71824446	71824746	Epithelial	-0.458516	+
chr2	71843463	71843763	Fibroblast	2.25155	-
chr2	71871618	71871918	Constitutive	7.74533	+
chr2	71873653	71873953	MCF7	16.3347	-
chr2	71892384	71892684	ESC	8.91683	+
chr2	71894446	71894746	Expression-Sensitive	10.5738	-
chr2	71923968	71924268	Constitutive	21.3469	+
chr2	71933910	71934210	Expression-Sensitive	12.5314	+
chr2	71950273	71950573	Fibroblast	7.64092	-
chr2	71995117	71995417	Fibroblast + Cancer	20.1398	-
chr2	72027542	72027842	Expression-Sensitive	19.433	-
chr2	72035948	72036248	Epithelial	9.62408	+
chr2	72104942	72105242	HepG2	12.8125	-
chr2	72116149	72116449	Expression-Sensitive	16.0221	-
chr2	72137503	72137803	Constitutive	11.7884	-
chr2	72150378	72150678	Constitutive	10.5012	-
chr2	72199006	72199306	Fibroblast + Cancer	4.41507	+
chr2	72220255	72220555	Expression-Sensitive	11.9396	-
chr2	72261107	72261407	Expression-Sensitive	10.3864	-
chr2	72305839	72306139	Expression-Sensitive	10.5127	+
chr2	72315382	72315682	Low GC-Content 1	4.57027	+
chr2	72325889	72326189	Expression-Sensitive	13.3711	-
chr2	72340779	72341079	Fibroblast	1.3048	+
chr2	72367937	72368237	Constitutive	3.35437	+
chr2	72439949	72440249	Expression-Sensitive	8.41391	+
chr2	72524218	72524518	Low GC-Content 2	7.53507	-
chr2	72579625	72579925	Constitutive	14.9152	-
chr2	72581559	72581859	Other	12.3368	-
chr2	72605896	72606196	Constitutive	17.1121	-
chr2	72617176	72617476	HepG2	10.7278	+
chr2	72713900	72714200	Expression-Sensitive	13.563	+
chr2	72745817	72746117	Constitutive	14.7984	-
chr2	72770906	72771206	Constitutive	16.1299	+
chr2	72781245	72781545	Fibroblast + Cancer	9.16621	+
chr2	72803630	72803930	Constitutive	14.7019	-
chr2	72805979	72806279	Expression-Sensitive	11.5113	+
chr2	72813887	72814187	Fibroblast	7.67977	+
chr2	72815903	72816203	Expression-Sensitive	3.12084	+
chr2	72825826	72826126	TSS-Proximal C1	4.13012	-
chr2	72843363	72843663	Expression-Sensitive	12.0306	+
chr2	72859794	72860094	Other	19.3444	-
chr2	72862565	72862865	Constitutive	20.295	-
chr2	72887859	72888159	Constitutive	15.6639	-
chr2	72892737	72893037	Constitutive	12.5354	+
chr2	72893645	72893945	Other	12.1618	+
chr2	72904498	72904798	Low GC-Content 1	1.98835	-
chr2	72913580	72913880	Expression-Sensitive	4.80618	+
chr2	72935005	72935305	Expression-Sensitive	18.6203	-
chr2	72952490	72952790	Expression-Sensitive	19.1938	-
chr2	72963609	72963909	ESC	5.89531	-
chr2	72973644	72973944	Constitutive	13.1994	-
chr2	72993104	72993404	Constitutive	18.9805	+
chr2	73036229	73036529	Expression-Sensitive	13.0337	+
chr2	73071336	73071636	TSS-Proximal C1	8.7616	-
chr2	73077971	73078271	Expression-Sensitive	12.9673	-
chr2	73085650	73085950	Constitutive	15.5905	+
chr2	73113311	73113611	TSS-Proximal C1	2.09103	+
chr2	73128872	73129172	Expression-Sensitive	0.303417	-
chr2	73156630	73156930	Constitutive	13.4841	-
chr2	73163803	73164103	Constitutive	18.0626	-
chr2	73177398	73177698	Constitutive	15.3799	-
chr2	73202640	73202940	TSS-Proximal C3	6.94703	+
chr2	73212537	73212837	Constitutive	19.2852	-
chr2	73233872	73234172	TSS-Proximal C1	-0.0533134	-
chr2	73260336	73260636	Expression-Sensitive	15.2451	-
chr2	73269095	73269395	TSS-Proximal C3	5.05233	-
chr2	73282958	73283258	Expression-Sensitive	19.6606	+
chr2	73284755	73285055	Spleen	10.2817	+
chr2	73290250	73290550	Expression-Sensitive	10.6984	-
chr2	73291892	73292192	in vitro diff.	6.75403	+
chr2	73293619	73293919	TSS-Proximal C1	9.60491	+
chr2	73360347	73360647	Constitutive	10.1016	-
chr2	73366734	73367034	Expression-Sensitive	14.6965	-
chr2	73386127	73386427	TSS-Proximal C1	2.25612	-
chr2	73510504	73510804	Expression-Sensitive	16.7225	-
chr2	73529483	73529783	Expression-Sensitive	13.6444	+
chr2	73603215	73603515	Lymphoblastoid	6.25695	-
chr2	73619976	73620276	Expression-Sensitive	21.5608	+
chr2	73624684	73624984	Expression-Sensitive	11.8902	+
chr2	73630712	73631012	Constitutive	17.0493	+
chr2	73647617	73647917	MCF7	4.57065	-
chr2	73651852	73652152	Colon	3.85664	-
chr2	73674793	73675093	Lymphoblastoid	6.89595	-
chr2	73680216	73680516	Expression-Sensitive	21.1227	+
chr2	73684953	73685253	Expression-Sensitive	11.8902	+
chr2	73690708	73691008	Constitutive	17.0493	+
chr2	73703783	73704083	Epithelial	6.0822	+
chr2	73717056	73717356	HepG2	7.94696	+
chr2	73728022	73728322	Expression-Sensitive	8.96112	+
chr2	73730850	73731150	Pancreas + Epithelial	13.1748	-
chr2	73746192	73746492	Endothelial	13.1967	+
chr2	73753908	73754208	Expression-Sensitive	14.8896	+
chr2	73780054	73780354	Constitutive	8.98336	-
chr2	73823976	73824276	Constitutive	11.5782	+
chr2	73827041	73827341	Low GC-Content 2	11.7992	+
chr2	73839633	73839933	Expression-Sensitive	8.83577	-
chr2	73851290	73851590	Other	2.78817	+
chr2	73907953	73908253	Expression-Sensitive	9.61883	+
chr2	73921214	73921514	Expression-Sensitive	12.6348	+
chr2	73926675	73926975	TSS-Proximal C1	0.129649	-
chr2	73939492	73939792	Epithelial	7.6581	+
chr2	73956536	73956836	Other	15.2519	+
chr2	73973076	73973376	Expression-Sensitive	9.8541	-
chr2	73987531	73987831	Other	1.87866	-
chr2	73995839	73996139	Expression-Sensitive	10.6224	-
chr2	73997862	73998162	Expression-Sensitive	14.5763	+
chr2	74002570	74002870	TSS-Proximal C1	9.13426	+
chr2	74003882	74004182	Fibroblast	13.8697	-
chr2	74020859	74021159	Other	7.44951	-
chr2	74049045	74049345	K562	7.53249	+
chr2	74080339	74080639	Other	9.74631	-
chr2	74087089	74087389	Expression-Sensitive	13.6537	-
chr2	74104895	74105195	Low GC-Content 2	2.24513	-
chr2	74105469	74105769	Expression-Sensitive	14.7864	-
chr2	74119376	74119676	Other	10.7507	+
chr2	74120181	74120481	TSS-Proximal C3	8.86568	+
chr2	74128262	74128562	Fibroblast + Cancer	13.49	+
chr2	74131698	74131998	K562	1.34719	+
chr2	74138990	74139290	Expression-Sensitive	13.792	+
chr2	74142452	74142752	Expression-Sensitive	8.83976	+
chr2	74147806	74148106	TSS-Proximal C3	14.0593	-
chr2	74151462	74151762	Other	15.5795	-
chr2	74178974	74179274	Lymphoblastoid Down	13.4363	-
chr2	74199037	74199337	TSS-Proximal C1	8.19933	+
chr2	74227704	74228004	Expression-Sensitive	6.6584	+
chr2	74228832	74229132	Expression-Sensitive	14.5887	-
chr2	74232365	74232665	Expression-Sensitive	12.1177	-
chr2	74250142	74250442	Constitutive	22.8799	+
chr2	74261577	74261877	Constitutive	10.8512	-
chr2	74267081	74267381	Expression-Sensitive	1.72451	+
chr2	74278225	74278525	K562	0.354851	+
chr2	74290464	74290764	Other	1.96888	+
chr2	74313669	74313969	K562	4.4048	-
chr2	74327164	74327464	K562	5.95448	-
chr2	74333213	74333513	Expression-Sensitive	16.9528	+
chr2	74334895	74335195	Constitutive	17.9016	-
chr2	74381370	74381670	Expression-Sensitive	6.27319	-
chr2	74383364	74383664	Pancreas + Epithelial	10.2827	-
chr2	74391999	74392299	Constitutive	12.8536	-
chr2	74399908	74400208	Expression-Sensitive	8.09111	-
chr2	74414876	74415176	TSS-Proximal C3	8.31257	+
chr2	74416731	74417031	Low GC-Content 2	3.72224	-
chr2	74421973	74422273	TSS-Proximal C2	2.77787	-
chr2	74427555	74427855	Fibroblast	9.78014	-
chr2	74440369	74440669	TSS-Proximal C1	6.85168	-
chr2	74442226	74442526	Pancreas + Epithelial	5.74698	-
chr2	74461394	74461694	Expression-Sensitive	11.4202	+
chr2	74465095	74465395	TSS-Proximal C1	9.00897	-
chr2	74472566	74472866	TSS-Proximal C1	2.38733	+
chr2	74474965	74475265	Expression-Sensitive	13.7111	-
chr2	74483196	74483496	Constitutive	13.0196	+
chr2	74489207	74489507	Colon	4.11875	+
chr2	74507153	74507453	Expression-Sensitive	15.1755	+
chr2	74514743	74515043	Lymphoblastoid	10.098	+
chr2	74529433	74529733	TSS-Proximal C1	6.76857	+
chr2	74532273	74532573	Low GC-Content 2	12.4929	-
chr2	74544699	74544999	Expression-Sensitive	11.6228	-
chr2	74548843	74549143	TSS-Proximal C1	8.27735	-
chr2	74572211	74572511	Expression-Sensitive	7.23307	-
chr2	74576896	74577196	Fibroblast	11.9523	-
chr2	74585553	74585853	Lymphoblastoid	8.38757	+
chr2	74587709	74588009	Constitutive	11.02	-
chr2	74605924	74606224	HepG2	17.8427	+
chr2	74625626	74625926	K562	8.58671	-
chr2	74632274	74632574	Fibroblast + Cancer	5.69117	-
chr2	74639389	74639689	Expression-Sensitive	7.90857	+
chr2	74646235	74646535	Low GC-Content 2	4.88269	-
chr2	74648188	74648488	Fibroblast + Cancer	12.0518	-
chr2	74654112	74654412	TSS-Proximal C1	8.18156	-
chr2	74675138	74675438	Expression-Sensitive	19.3068	-
chr2	74690608	74690908	Constitutive	7.35841	+
chr2	74715040	74715340	Constitutive	18.3291	+
chr2	74740642	74740942	Fibroblast	5.23445	-
chr2	74762776	74763076	Other	1.38899	+
chr2	74778628	74778928	in vitro diff.	6.4523	-
chr2	74836475	74836775	Constitutive	3.03329	+
chr2	74851802	74852102	Expression-Sensitive	10.5718	+
chr2	74861993	74862293	Colon	7.84588	-
chr2	74865471	74865771	Expression-Sensitive	6.91608	+
chr2	74876328	74876628	Constitutive	18.4201	-
chr2	74886900	74887200	Other	14.251	-
chr2	74888339	74888639	Fibroblast + Cancer	2.04565	-
chr2	74894770	74895070	Epithelial	4.00918	-
chr2	74919783	74920083	TSS-Proximal C3	17.5377	+
chr2	74942314	74942614	ESC	7.1535	+
chr2	74958417	74958717	TSS-Proximal C1	5.9467	-
chr2	74982635	74982935	Other	8.48658	-
chr2	74985245	74985545	ESC	13.1383	-
chr2	75007888	75008188	in vitro diff.	9.86464	-
chr2	75053556	75053856	Expression-Sensitive	18.0884	+
chr2	75064971	75065271	Expression-Sensitive	23.5334	+
chr2	75090814	75091114	HepG2	6.76366	-
chr2	75098818	75099118	Expression-Sensitive	11.3769	+
chr2	75130215	75130515	Expression-Sensitive	9.07734	+
chr2	75142015	75142315	Epithelial	17.3623	-
chr2	75147630	75147930	Other	10.1923	-
chr2	75154089	75154389	Pancreas + Epithelial	2.05978	+
chr2	75157499	75157799	Expression-Sensitive	13.0982	+
chr2	75199580	75199880	TSS-Proximal C3	12.7338	+
chr2	75234026	75234326	Expression-Sensitive	4.62487	-
chr2	75241775	75242075	Expression-Sensitive	13.1038	-
chr2	75290775	75291075	Constitutive	12.7513	-
chr2	75311989	75312289	Lymphoblastoid	5.14385	+
chr2	75316032	75316332	Expression-Sensitive	12.5904	+
chr2	75324099	75324399	Expression-Sensitive	13.0147	+
chr2	75368587	75368887	Expression-Sensitive	14.7878	+
chr2	75374345	75374645	Expression-Sensitive	1.64871	-
chr2	75393404	75393704	MCF7	18.3831	-
chr2	75403991	75404291	Constitutive	14.6604	-
chr2	75425267	75425567	Expression-Sensitive	12.9402	-
chr2	75456857	75457157	Expression-Sensitive	2.25273	-
chr2	75464588	75464888	Constitutive	16.5007	+
chr2	75465608	75465908	Fibroblast + Cancer	13.5642	+
chr2	75466757	75467057	Expression-Sensitive	20.3426	-
chr2	75480971	75481271	Expression-Sensitive	4.2197	-
chr2	75493248	75493548	LNCaP	6.14172	-
chr2	75500340	75500640	Low GC-Content 2	12.4875	-
chr2	75528579	75528879	Epithelial	8.72597	-
chr2	75547344	75547644	Fibroblast	10.0212	+
chr2	75560011	75560311	Fibroblast + Cancer	10.3948	+
chr2	75574129	75574429	Expression-Sensitive	10.4539	+
chr2	75579242	75579542	HepG2	11.4417	+
chr2	75597929	75598229	Expression-Sensitive	17.8099	+
chr2	75606219	75606519	Fibroblast	2.21949	-
chr2	75609131	75609431	Constitutive	14.2995	-
chr2	75614109	75614409	Epithelial	8.56688	-
chr2	75627938	75628238	Expression-Sensitive	22.3829	-
chr2	75640558	75640858	Constitutive	19.0887	+
chr2	75647000	75647300	TSS-Proximal C2	4.81129	+
chr2	75654074	75654374	Expression-Sensitive	6.09874	-
chr2	75677353	75677653	Other	20.8721	-
chr2	75710573	75710873	TSS-Proximal C2	14.7752	+
chr2	75716442	75716742	Low GC-Content 2	12.1477	-
chr2	75729914	75730214	Constitutive	13.2295	+
chr2	75787574	75787874	Constitutive	18.6756	+
chr2	75834678	75834978	Expression-Sensitive	10.5225	+
chr2	75896812	75897112	Expression-Sensitive	10.7155	+
chr2	75994798	75995098	Expression-Sensitive	13.8845	-
chr2	76050239	76050539	Expression-Sensitive	14.0971	+
chr2	76080202	76080502	Expression-Sensitive	15.6837	+
chr2	76128642	76128942	Colon	8.02563	-
chr2	76160732	76161032	Expression-Sensitive	10.2114	+
chr2	76197891	76198191	Constitutive	15.7387	+
chr2	76251354	76251654	Low GC-Content 2	8.34958	-
chr2	76281509	76281809	LNCaP	16.7438	+
chr2	76306151	76306451	ESC	8.03252	-
chr2	76357226	76357526	Expression-Sensitive	14.4408	-
chr2	76416926	76417226	Expression-Sensitive	4.53552	-
chr2	76429751	76430051	Expression-Sensitive	3.67821	+
chr2	76464360	76464660	LNCaP	10.7967	-
chr2	76469486	76469786	Expression-Sensitive	10.4732	+
chr2	76481346	76481646	Expression-Sensitive	1.33786	+
chr2	76599796	76600096	Expression-Sensitive	16.7403	-
chr2	76624365	76624665	LNCaP	10.0891	+
chr2	76750451	76750751	Expression-Sensitive	6.80875	+
chr2	76870077	76870377	in vitro diff.	13.6739	-
chr2	76943253	76943553	Expression-Sensitive	9.13861	-
chr2	76953778	76954078	Expression-Sensitive	8.75896	+
chr2	77104554	77104854	Expression-Sensitive	12.2163	+
chr2	77261361	77261661	Low GC-Content 1	3.69533	-
chr2	77297048	77297348	in vitro diff.	14.4639	+
chr2	77320986	77321286	Low GC-Content 2	16.5901	-
chr2	77387295	77387595	Expression-Sensitive	1.97332	-
chr2	77398960	77399260	in vitro diff.	1.67917	-
chr2	77434932	77435232	Expression-Sensitive	13.5331	+
chr2	77469986	77470286	in vitro diff.	7.3344	+
chr2	77480935	77481235	in vitro diff.	3.76713	+
chr2	77515608	77515908	Low GC-Content 2	12.6385	-
chr2	77522241	77522541	Heart	15.1626	-
chr2	77534796	77535096	HepG2	7.00933	+
chr2	77685045	77685345	Constitutive	9.35441	+
chr2	77735703	77736003	Expression-Sensitive	11.1149	+
chr2	77796452	77796752	in vitro diff.	6.45046	+
chr2	77954989	77955289	Expression-Sensitive	17.8983	-
chr2	77977737	77978037	Expression-Sensitive	14.8395	-
chr2	78023406	78023706	ESC	10.6995	-
chr2	78237370	78237670	Low GC-Content 2	5.93792	-
chr2	78261504	78261804	HepG2	7.58082	-
chr2	78351252	78351552	Expression-Sensitive	16.6023	+
chr2	78397317	78397617	Expression-Sensitive	17.7204	-
chr2	78431272	78431572	LNCaP	15.1269	+
chr2	78465790	78466090	Expression-Sensitive	6.90794	-
chr2	78476886	78477186	in vitro diff.	6.61827	-
chr2	78532834	78533134	ESC	7.19751	+
chr2	78542057	78542357	HepG2	14.1337	-
chr2	78673052	78673352	Expression-Sensitive	15.3335	+
chr2	78779138	78779438	K562	12.7839	-
chr2	78782258	78782558	in vitro diff.	1.62582	+
chr2	78797724	78798024	in vitro diff.	8.55442	+
chr2	78861598	78861898	Expression-Sensitive	12.9015	-
chr2	78979675	78979975	Expression-Sensitive	19.9797	-
chr2	78992457	78992757	Expression-Sensitive	12.1125	+
chr2	78999466	78999766	Expression-Sensitive	14.0466	-
chr2	79040984	79041284	Expression-Sensitive	12.5138	+
chr2	79087935	79088235	Pancreas	15.2089	+
chr2	79097898	79098198	Expression-Sensitive	5.70406	+
chr2	79105313	79105613	ESC	12.6255	-
chr2	79131746	79132046	Pancreas	17.5437	+
chr2	79209231	79209531	Pancreas	13.5141	-
chr2	79219430	79219730	Expression-Sensitive	19.7433	-
chr2	79223578	79223878	LNCaP	12.2623	+
chr2	79235175	79235475	Expression-Sensitive	11.0413	+
chr2	79275229	79275529	Expression-Sensitive	-0.0783925	+
chr2	79277749	79278049	ESC	10.1101	-
chr2	79327505	79327805	Expression-Sensitive	14.5561	+
chr2	79369123	79369423	Expression-Sensitive	5.52633	-
chr2	79393980	79394280	Other	4.14978	+
chr2	79432541	79432841	Low GC-Content 1	3.53825	+
chr2	79472115	79472415	in vitro diff.	11.0575	+
chr2	79512796	79513096	TSS-Proximal C3	7.53458	-
chr2	79530473	79530773	Expression-Sensitive	11.4605	+
chr2	79580213	79580513	Expression-Sensitive	2.17691	-
chr2	79630073	79630373	Expression-Sensitive	7.92496	-
chr2	79660596	79660896	Low GC-Content 2	14.2663	+
chr2	79670271	79670571	Other	8.01261	+
chr2	79717293	79717593	Fibroblast	7.03084	+
chr2	79741103	79741403	LNCaP	16.1277	+
chr2	79782619	79782919	ESC	2.01926	-
chr2	79792169	79792469	Pancreas	8.17379	-
chr2	79855439	79855739	Expression-Sensitive	11.9657	-
chr2	79860591	79860891	Expression-Sensitive	15.8243	-
chr2	79876477	79876777	Expression-Sensitive	17.6609	-
chr2	79887793	79888093	Constitutive	19.6714	-
chr2	79910725	79911025	Expression-Sensitive	9.46777	-
chr2	79935793	79936093	Expression-Sensitive	18.0205	+
chr2	79936352	79936652	Constitutive	18.0417	-
chr2	79982521	79982821	Expression-Sensitive	17.0184	-
chr2	80053915	80054215	in vitro diff.	5.47874	-
chr2	80073087	80073387	Expression-Sensitive	21.1874	+
chr2	80086738	80087038	Fibroblast	7.29068	+
chr2	80145086	80145386	Expression-Sensitive	11.1131	+
chr2	80171625	80171925	K562	12.5583	-
chr2	80238739	80239039	Expression-Sensitive	12.2035	-
chr2	80256451	80256751	Other	7.31995	+
chr2	80278275	80278575	Expression-Sensitive	14.1122	-
chr2	80288513	80288813	Other	-0.0510638	+
chr2	80304571	80304871	TSS-Proximal C3	5.8778	-
chr2	80326247	80326547	Constitutive	14.1797	+
chr2	80429316	80429616	Expression-Sensitive	1.38105	-
chr2	80438021	80438321	Expression-Sensitive	6.42381	-
chr2	80459796	80460096	Lymphoblastoid	11.8832	+
chr2	80499147	80499447	Expression-Sensitive	16.3448	-
chr2	80531370	80531670	Lymphoblastoid	5.21607	+
chr2	80821503	80821803	Low GC-Content 1	5.16751	+
chr2	80852114	80852414	Low GC-Content 1	7.05581	+
chr2	80852790	80853090	Expression-Sensitive	13.3168	-
chr2	80895867	80896167	Expression-Sensitive	11.6192	-
chr2	80968507	80968807	Expression-Sensitive	11.9516	-
chr2	80987515	80987815	Expression-Sensitive	10.6148	-
chr2	81007140	81007440	Expression-Sensitive	12.2121	+
chr2	81065640	81065940	Expression-Sensitive	11.9742	-
chr2	81068169	81068469	ESC	7.18863	+
chr2	81155719	81156019	Expression-Sensitive	7.8869	-
chr2	81235639	81235939	ESC	18.656	+
chr2	81266145	81266445	Expression-Sensitive	16.9138	+
chr2	81304185	81304485	Expression-Sensitive	10.9151	-
chr2	81324061	81324361	Expression-Sensitive	16.7801	+
chr2	81373089	81373389	Expression-Sensitive	11.3408	-
chr2	81374692	81374992	Expression-Sensitive	8.34389	+
chr2	81389247	81389547	Expression-Sensitive	16.8796	-
chr2	81396464	81396764	Expression-Sensitive	7.84268	+
chr2	81461284	81461584	ESC	10.4296	-
chr2	81481114	81481414	Expression-Sensitive	-0.0884244	+
chr2	81523384	81523684	Expression-Sensitive	13.7117	-
chr2	81592897	81593197	Lymphoblastoid	9.53374	+
chr2	81650614	81650914	Expression-Sensitive	3.88056	+
chr2	81701177	81701477	ESC	13.9597	+
chr2	81894636	81894936	LNCaP	15.3323	-
chr2	81959328	81959628	in vitro diff.	12.8841	+
chr2	82023759	82024059	Expression-Sensitive	12.4453	-
chr2	82124687	82124987	Expression-Sensitive	2.87039	+
chr2	82234338	82234638	Expression-Sensitive	14.0344	+
chr2	82282144	82282444	Expression-Sensitive	13.7212	+
chr2	82344722	82345022	Expression-Sensitive	11.7962	+
chr2	82502273	82502573	Expression-Sensitive	14.4408	-
chr2	82603456	82603756	Low GC-Content 1	5.40667	-
chr2	82632933	82633233	Low GC-Content 2	8.72475	-
chr2	82790853	82791153	Fibroblast	8.91301	+
chr2	82803390	82803690	Expression-Sensitive	10.0132	+
chr2	82876088	82876388	Expression-Sensitive	8.745	-
chr2	82987766	82988066	Expression-Sensitive	11.8776	-
chr2	83016387	83016687	Expression-Sensitive	7.7527	-
chr2	83071953	83072253	Expression-Sensitive	7.27586	+
chr2	83196278	83196578	Constitutive	5.93124	-
chr2	83233296	83233596	Other	5.00752	+
chr2	83325583	83325883	Expression-Sensitive	9.35958	-
chr2	83504020	83504320	Constitutive	7.67282	+
chr2	83516539	83516839	Expression-Sensitive	8.27286	+
chr2	83517789	83518089	Expression-Sensitive	17.2135	-
chr2	83587352	83587652	Low GC-Content 2	9.35835	+
chr2	83595286	83595586	Low GC-Content 2	15.1921	-
chr2	83602790	83603090	Expression-Sensitive	13.0474	+
chr2	83635697	83635997	Fibroblast + Cancer	4.23742	-
chr2	83694937	83695237	K562	4.00174	+
chr2	83742541	83742841	Epithelial	9.24598	+
chr2	83764698	83764998	Colon	14.0254	-
chr2	83782174	83782474	LNCaP	13.9354	+
chr2	83808510	83808810	ESC	10.2068	+
chr2	83817567	83817867	Constitutive	16.4578	-
chr2	83827665	83827965	Expression-Sensitive	13.984	+
chr2	83844530	83844830	Expression-Sensitive	7.40657	+
chr2	83851076	83851376	Epithelial	4.98654	-
chr2	83875073	83875373	Expression-Sensitive	12.2123	+
chr2	83967888	83968188	Expression-Sensitive	13.4554	-
chr2	84022863	84023163	Expression-Sensitive	18.9527	+
chr2	84041532	84041832	Low GC-Content 2	8.74153	-
chr2	84061244	84061544	MCF7	10.1721	+
chr2	84077546	84077846	Expression-Sensitive	12.7887	-
chr2	84126477	84126777	Other	8.91974	-
chr2	84214511	84214811	Expression-Sensitive	13.081	-
chr2	84218588	84218888	LNCaP	14.4961	-
chr2	84257904	84258204	Expression-Sensitive	7.51782	-
chr2	84273270	84273570	Low GC-Content 2	8.42234	-
chr2	84302957	84303257	Expression-Sensitive	20.5496	-
chr2	84308374	84308674	K562	10.5858	-
chr2	84314852	84315152	Expression-Sensitive	19.7794	-
chr2	84373261	84373561	Low GC-Content 1	5.42981	-
chr2	84396383	84396683	Expression-Sensitive	17.2145	-
chr2	84424200	84424500	Constitutive	11.9162	-
chr2	84459035	84459335	TSS-Proximal C1	2.52766	+
chr2	84492609	84492909	Other	4.95291	+
chr2	84495581	84495881	TSS-Proximal C1	15.1342	+
chr2	84516291	84516591	TSS-Proximal C1	4.45774	-
chr2	84526619	84526919	Low GC-Content 2	4.326	+
chr2	84572552	84572852	Expression-Sensitive	2.66449	+
chr2	84619747	84620047	Colon	11.9423	+
chr2	84631132	84631432	Constitutive	7.59078	-
chr2	84653350	84653650	Expression-Sensitive	15.7039	+
chr2	84676200	84676500	Fibroblast	14.0299	-
chr2	84741498	84741798	Expression-Sensitive	10.2279	+
chr2	84821913	84822213	Expression-Sensitive	9.06804	+
chr2	84830817	84831117	Expression-Sensitive	12.135	+
chr2	84840331	84840631	Expression-Sensitive	14.5841	-
chr2	84850368	84850668	Expression-Sensitive	8.29885	+
chr2	84858179	84858479	Expression-Sensitive	14.1669	-
chr2	84865195	84865495	Constitutive	19.0447	-
chr2	84870358	84870658	Expression-Sensitive	12.2314	+
chr2	84882154	84882454	Expression-Sensitive	21.8133	-
chr2	84894174	84894474	MCF7	12.4809	+
chr2	84905373	84905673	TSS-Proximal C3	12.2066	+
chr2	84925808	84926108	Constitutive	23.3298	+
chr2	84927045	84927345	Constitutive	22.728	-
chr2	84939836	84940136	Lymphoblastoid	4.94268	+
chr2	84946297	84946597	Expression-Sensitive	15.3046	-
chr2	85011806	85012106	Expression-Sensitive	15.9003	+
chr2	85014778	85015078	Expression-Sensitive	18.5727	-
chr2	85017767	85018067	Constitutive	15.0389	+
chr2	85023687	85023987	Low GC-Content 1	2.39861	+
chr2	85066820	85067120	Constitutive	12.8832	+
chr2	85120004	85120304	Expression-Sensitive	6.79623	+
chr2	85131161	85131461	Expression-Sensitive	11.3977	+
chr2	85132853	85133153	TSS-Proximal C3	15.065	+
chr2	85148230	85148530	Expression-Sensitive	13.9541	+
chr2	85162807	85163107	Lymphoblastoid Down	14.4896	+
chr2	85164165	85164465	in vitro diff.	2.32238	+
chr2	85181284	85181584	Other	13.4128	+
chr2	85186206	85186506	Expression-Sensitive	14.2201	+
chr2	85215124	85215424	Expression-Sensitive	12.5217	-
chr2	85221166	85221466	Fibroblast	2.07053	+
chr2	85237888	85238188	Pancreas + Epithelial	10.3953	+
chr2	85240708	85241008	Muscle	7.44842	+
chr2	85243738	85244038	Expression-Sensitive	13.4602	-
chr2	85257490	85257790	Endothelial	16.5183	-
chr2	85266489	85266789	Constitutive	19.9003	+
chr2	85285510	85285810	Constitutive	18.317	-
chr2	85298810	85299110	Constitutive	16.374	-
chr2	85300366	85300666	Constitutive	24.6435	-
chr2	85328109	85328409	TSS-Proximal C1	5.74077	+
chr2	85354486	85354786	TSS-Proximal C1	6.7197	+
chr2	85367217	85367517	Expression-Sensitive	11.4133	+
chr2	85391279	85391579	Expression-Sensitive	15.5999	+
chr2	85405702	85406002	Lymphoblastoid	9.47489	+
chr2	85413742	85414042	Lymphoblastoid Down	8.88774	+
chr2	85420672	85420972	Constitutive	19.1102	+
chr2	85436267	85436567	Expression-Sensitive	7.40711	-
chr2	85437490	85437790	TSS-Proximal C1	2.82465	+
chr2	85438858	85439158	Pancreas	11.8551	-
chr2	85455660	85455960	Expression-Sensitive	15.5305	+
chr2	85468781	85469081	Expression-Sensitive	7.26733	-
chr2	85479559	85479859	Expression-Sensitive	12.7512	+
chr2	85503104	85503404	Colon	5.57727	-
chr2	85537684	85537984	HeLa	10.0031	+
chr2	85538624	85538924	TSS-Proximal C1	7.39194	+
chr2	85546503	85546803	Expression-Sensitive	5.98448	+
chr2	85552112	85552412	Constitutive	21.2323	-
chr2	85561457	85561757	TSS-Proximal C1	13.2021	+
chr2	85593161	85593461	HepG2	8.98462	-
chr2	85602591	85602891	TSS-Proximal C3	10.6283	-
chr2	85603902	85604202	Expression-Sensitive	5.81746	+
chr2	85611933	85612233	TSS-Proximal C1	6.06423	-
chr2	85615998	85616298	TSS-Proximal C1	1.48023	+
chr2	85637514	85637814	Expression-Sensitive	21.1265	+
chr2	85648647	85648947	Expression-Sensitive	11.846	+
chr2	85679214	85679514	Constitutive	14.7157	+
chr2	85707271	85707571	Constitutive	19.8727	-
chr2	85713888	85714188	Thyroid	8.31928	-
chr2	85718087	85718387	Expression-Sensitive	6.8128	-
chr2	85728986	85729286	Constitutive	18.3602	+
chr2	85750527	85750827	Other	17.8944	+
chr2	85754600	85754900	TSS-Proximal C3	0.248251	+
chr2	85769688	85769988	Expression-Sensitive	14.3169	+
chr2	85772431	85772731	Constitutive	12.0295	-
chr2	85798016	85798316	Constitutive	13.5396	-
chr2	85804645	85804945	Expression-Sensitive	12.0905	-
chr2	85814244	85814544	Constitutive	20.3121	-
chr2	85827411	85827711	Constitutive	14.1394	+
chr2	85830689	85830989	Expression-Sensitive	16.8452	+
chr2	85838171	85838471	Expression-Sensitive	7.87528	+
chr2	85843590	85843890	Expression-Sensitive	2.42379	+
chr2	85854130	85854430	Lymphoblastoid	10.4028	-
chr2	85872788	85873088	Heart	8.27256	+
chr2	85873714	85874014	Expression-Sensitive	11.6447	-
chr2	85887653	85887953	Lymphoblastoid Down	16.0013	+
chr2	85888654	85888954	TSS-Proximal C3	13.3787	+
chr2	85889040	85889340	Constitutive	14.1536	-
chr2	85898951	85899251	Expression-Sensitive	7.08833	-
chr2	85901924	85902224	Expression-Sensitive	5.88822	+
chr2	85924747	85925047	Lymphoblastoid Down	14.0843	+
chr2	86013526	86013826	Fibroblast	9.76055	-
chr2	86022012	86022312	Fibroblast + Cancer	10.4008	+
chr2	86023374	86023674	Lymphoblastoid	13.746	+
chr2	86025278	86025578	Expression-Sensitive	0.674789	-
chr2	86035996	86036296	Lymphoblastoid	11.9881	-
chr2	86036460	86036760	Lymphoblastoid Down	1.0102	+
chr2	86069333	86069633	Expression-Sensitive	15.1193	+
chr2	86078821	86079121	Constitutive	11.6079	-
chr2	86079936	86080236	Expression-Sensitive	15.9519	-
chr2	86087991	86088291	Expression-Sensitive	16.7985	+
chr2	86105677	86105977	TSS-Proximal C1	0.276475	+
chr2	86118196	86118496	Expression-Sensitive	5.66585	-
chr2	86157243	86157543	Colon	7.03709	-
chr2	86193904	86194204	Expression-Sensitive	7.66901	-
chr2	86195243	86195543	TSS-Proximal C1	3.19147	-
chr2	86199371	86199671	TSS-Proximal C2	7.61367	+
chr2	86201995	86202295	Expression-Sensitive	14.1733	+
chr2	86221116	86221416	Constitutive	12.6887	+
chr2	86224685	86224985	Lymphoblastoid	9.77021	+
chr2	86244333	86244633	Expression-Sensitive	6.62309	-
chr2	86250070	86250370	Lymphoblastoid	15.1804	+
chr2	86255033	86255333	TSS-Proximal C1	12.6721	+
chr2	86286482	86286782	Pancreas	8.28701	+
chr2	86297445	86297745	Lymphoblastoid	4.5833	-
chr2	86298690	86298990	Constitutive	10.7281	+
chr2	86310007	86310307	Expression-Sensitive	3.02177	-
chr2	86335899	86336199	in vitro diff.	2.57952	-
chr2	86368310	86368610	Constitutive	10.8228	-
chr2	86372926	86373226	Constitutive	6.57468	+
chr2	86396466	86396766	Expression-Sensitive	10.6359	+
chr2	86440771	86441071	TSS-Proximal C1	5.53375	-
chr2	86442574	86442874	TSS-Proximal C1	-0.823562	+
chr2	86462893	86463193	Expression-Sensitive	2.15127	+
chr2	86464830	86465130	Muscle	8.12993	+
chr2	86487096	86487396	Expression-Sensitive	5.40105	+
chr2	86518532	86518832	Expression-Sensitive	13.5331	+
chr2	86520325	86520625	Expression-Sensitive	11.5351	+
chr2	86563019	86563319	TSS-Proximal C1	-1.7069	-
chr2	86621300	86621600	Expression-Sensitive	3.34188	-
chr2	86623674	86623974	TSS-Proximal C1	11.7196	+
chr2	86675691	86675991	Expression-Sensitive	12.2015	-
chr2	86703686	86703986	Pancreas + Epithelial	9.06561	-
chr2	86720079	86720379	TSS-Proximal C1	5.31245	+
chr2	86721023	86721323	TSS-Proximal C3	4.59466	+
chr2	86745842	86746142	Low GC-Content 2	8.21399	+
chr2	86753009	86753309	Colon	5.65018	+
chr2	86764763	86765063	Expression-Sensitive	15.2319	+
chr2	86770886	86771186	Expression-Sensitive	5.45339	+
chr2	86787717	86788017	Other	9.94174	+
chr2	86808373	86808673	Constitutive	18.5248	+
chr2	86900722	86901022	Expression-Sensitive	9.4677	+
chr2	87041650	87041950	Constitutive	18.3789	-
chr2	87075402	87075702	TSS-Proximal C3	10.2262	+
chr2	87076268	87076568	TSS-Proximal C1	4.85101	-
chr2	87076851	87077151	TSS-Proximal C1	3.26881	+
chr2	87106052	87106352	Pancreas	9.35441	+
chr2	87193443	87193743	Expression-Sensitive	7.93518	-
chr2	87217764	87218064	Constitutive	16.4229	-
chr2	87229081	87229381	Constitutive	22.2964	+
chr2	87239651	87239951	Fibroblast + Cancer	8.43447	+
chr2	87263712	87264012	Other	4.64745	-
chr2	87341590	87341890	TSS-Proximal C3	16.4379	-
chr2	87343405	87343705	Expression-Sensitive	9.33846	-
chr2	87349116	87349416	in vitro diff.	1.439	-
chr2	87400460	87400760	in vitro diff.	-0.684134	+
chr2	87439682	87439982	Expression-Sensitive	12.7711	+
chr2	87466802	87467102	Constitutive	5.54364	+
chr2	87469364	87469664	TSS-Proximal C3	6.48243	-
chr2	87471515	87471815	Fibroblast + Cancer	6.25843	+
chr2	87476351	87476651	Constitutive	13.1016	-
chr2	87496075	87496375	Constitutive	9.85321	+
chr2	87502971	87503271	Constitutive	10.7808	-
chr2	87660200	87660500	Epithelial	5.27489	-
chr2	87683586	87683886	TSS-Proximal C1	4.76553	+
chr2	87992679	87992979	Constitutive	4.96031	-
chr2	88001858	88002158	Constitutive	21.934	-
chr2	88008729	88009029	Low GC-Content 2	11.4321	-
chr2	88010172	88010472	Expression-Sensitive	11.3381	+
chr2	88016567	88016867	TSS-Proximal C1	9.56571	+
chr2	88022112	88022412	K562	8.01207	+
chr2	88038688	88038988	Fibroblast + Cancer	1.48637	+
chr2	88055679	88055979	TSS-Proximal C1	-1.56355	+
chr2	88060403	88060703	Constitutive	15.4193	+
chr2	88082204	88082504	Expression-Sensitive	13.9805	-
chr2	88085131	88085431	ESC	5.55936	-
chr2	88097237	88097537	HepG2	11.2816	+
chr2	88127864	88128164	HepG2	5.45027	-
chr2	88131558	88131858	Colon	0.383392	-
chr2	88136675	88136975	Other	8.92093	-
chr2	88140119	88140419	Low GC-Content 1	4.75511	-
chr2	88145148	88145448	Colon	4.50129	+
chr2	88159938	88160238	Constitutive	21.4828	-
chr2	88170653	88170953	TSS-Proximal C3	2.6029	-
chr2	88180920	88181220	Epithelial	-0.807568	+
chr2	88187134	88187434	Colon	14.4662	-
chr2	88187985	88188285	Expression-Sensitive	8.39171	+
chr2	88190838	88191138	Expression-Sensitive	13.8375	+
chr2	88191483	88191783	TSS-Proximal C3	21.3245	+
chr2	88212544	88212844	Expression-Sensitive	3.89392	+
chr2	88252679	88252979	Expression-Sensitive	5.23427	+
chr2	88307879	88308179	Expression-Sensitive	19.3275	-
chr2	88326154	88326454	Low GC-Content 1	1.73065	+
chr2	88350986	88351286	Expression-Sensitive	16.4409	+
chr2	88381226	88381526	Expression-Sensitive	10.7682	+
chr2	88391391	88391691	Expression-Sensitive	9.1214	-
chr2	88394437	88394737	Expression-Sensitive	2.73052	-
chr2	88422576	88422876	Low GC-Content 1	0.959649	+
chr2	88448454	88448754	Expression-Sensitive	13.0184	-
chr2	88454835	88455135	Other	7.77819	-
chr2	88482028	88482328	Epithelial	8.52246	+
chr2	88489225	88489525	Expression-Sensitive	7.66357	-
chr2	88497176	88497476	Lymphoblastoid	10.425	+
chr2	88503342	88503642	Expression-Sensitive	8.25004	-
chr2	88517857	88518157	in vitro diff.	8.30497	+
chr2	88527711	88528011	Low GC-Content 1	14.6082	+
chr2	88554239	88554539	Expression-Sensitive	13.2563	-
chr2	88591060	88591360	Constitutive	11.6087	+
chr2	88600097	88600397	TSS-Proximal C1	4.16801	+
chr2	88615118	88615418	Expression-Sensitive	5.04553	-
chr2	88627417	88627717	TSS-Proximal C1	7.49429	-
chr2	88627914	88628214	TSS-Proximal C1	2.6012	+
chr2	88669679	88669979	Expression-Sensitive	14.1455	-
chr2	88671857	88672157	Constitutive	15.1847	-
chr2	88691010	88691310	Pancreas + Epithelial	8.66241	+
chr2	88691581	88691881	TSS-Proximal C3	12.274	-
chr2	88740036	88740336	Constitutive	16.9206	+
chr2	88748160	88748460	Colon	7.17117	+
chr2	88755764	88756064	Expression-Sensitive	9.85094	-
chr2	88761258	88761558	Expression-Sensitive	2.18886	-
chr2	88765093	88765393	TSS-Proximal C3	3.21316	-
chr2	88813631	88813931	Expression-Sensitive	9.04871	-
chr2	88831716	88832016	Expression-Sensitive	19.232	+
chr2	88832611	88832911	Lymphoblastoid	2.74949	-
chr2	88874105	88874405	Constitutive	16.1694	+
chr2	88880396	88880696	Constitutive	19.605	+
chr2	88897813	88898113	Lymphoblastoid	4.38163	+
chr2	88903783	88904083	Other	11.0201	+
chr2	88919394	88919694	Other	18.1489	-
chr2	88934098	88934398	Other	7.24581	+
chr2	88941214	88941514	Other	14.6797	-
chr2	88950057	88950357	Other	14.4856	-
chr2	88959539	88959839	Other	5.25231	+
chr2	88961377	88961677	Other	9.13301	-
chr2	88967866	88968166	Expression-Sensitive	10.978	-
chr2	88987026	88987326	Other	9.95657	-
chr2	89004303	89004603	Other	9.13301	-
chr2	89012273	89012573	Expression-Sensitive	5.52633	-
chr2	89029276	89029576	Expression-Sensitive	3.23585	-
chr2	89048436	89048736	Expression-Sensitive	18.9166	-
chr2	89095108	89095408	Expression-Sensitive	9.13301	-
chr2	89102620	89102920	Other	14.4856	-
chr2	89112505	89112805	Other	14.741	-
chr2	89145339	89145639	Lymphoblastoid	12.9551	-
chr2	89154409	89154709	Constitutive	12.8205	-
chr2	89160325	89160625	Other	18.2394	-
chr2	89205190	89205490	Other	12.7249	-
chr2	89213188	89213488	Other	17.5159	+
chr2	89224850	89225150	Expression-Sensitive	15.2013	+
chr2	89231404	89231704	Constitutive	13.6373	-
chr2	89243303	89243603	Expression-Sensitive	18.5939	-
chr2	89307302	89307602	Low GC-Content 2	10.8188	-
chr2	89326527	89326827	Expression-Sensitive	13.9537	-
chr2	89763169	89763469	Expression-Sensitive	18.2641	-
chr2	89842401	89842701	Lymphoblastoid	7.15116	+
chr2	89855781	89856081	Expression-Sensitive	13.9537	+
chr2	89874855	89875155	Cancer	10.8188	+
chr2	89938847	89939147	Expression-Sensitive	18.5939	+
chr2	89950761	89951061	Constitutive	13.6373	+
chr2	89957291	89957591	Expression-Sensitive	15.2013	-
chr2	89977275	89977575	HeLa	9.48317	+
chr2	89981738	89982038	Lymphoblastoid	16.0491	-
chr2	90021296	90021596	Expression-Sensitive	18.2394	+
chr2	90027191	90027491	Constitutive	12.8205	+
chr2	90036412	90036712	Lymphoblastoid	12.9551	+
chr2	90069332	90069632	Expression-Sensitive	17.9609	+
chr2	90080189	90080489	Lymphoblastoid	10.7726	+
chr2	90087824	90088124	Expression-Sensitive	14.741	+
chr2	90097650	90097950	Expression-Sensitive	14.4856	+
chr2	90105192	90105492	Expression-Sensitive	12.4933	+
chr2	90151825	90152125	HeLa	18.9166	+
chr2	90171013	90171313	Lymphoblastoid	3.23585	+
chr2	90207480	90207780	Expression-Sensitive	18.9166	+
chr2	90215914	90216214	Expression-Sensitive	9.133	+
chr2	90226432	90226732	Expression-Sensitive	9.95657	+
chr2	90237952	90238252	Constitutive	16.4379	-
chr2	90239793	90240093	Expression-Sensitive	10.2644	+
chr2	90322525	90322825	Constitutive	13.6373	-
chr2	91477796	91478096	Constitutive	4.50691	-
chr2	91479401	91479701	Low GC-Content 2	-0.895553	-
chr2	91480076	91480376	TSS-Proximal C1	6.62108	+
chr2	91485258	91485558	HeLa	6.11678	-
chr2	91502627	91502927	in vitro diff.	5.06031	-
chr2	91571693	91571993	Expression-Sensitive	8.19186	-
chr2	91626995	91627295	Constitutive	22.2983	+
chr2	91759508	91759808	Constitutive	16.883	+
chr2	91773913	91774213	Expression-Sensitive	5.61673	+
chr2	91895165	91895465	Cancer	6.03765	+
chr2	94586115	94586415	Cancer	15.7858	-
chr2	94735660	94735960	LNCaP	2.98128	-
chr2	94737177	94737477	K562	11.8151	+
chr2	94759180	94759480	Cancer	11.0455	+
chr2	94797298	94797598	Constitutive	16.6148	-
chr2	94857339	94857639	Pancreas + Epithelial	5.58216	-
chr2	94862597	94862897	Low GC-Content 2	12.8666	+
chr2	94870389	94870689	Expression-Sensitive	15.9548	-
chr2	94874218	94874518	Expression-Sensitive	20.2205	+
chr2	94956843	94957143	Constitutive	16.6339	-
chr2	94964247	94964547	Expression-Sensitive	20.5537	-
chr2	94970406	94970706	Expression-Sensitive	13.3282	-
chr2	94986418	94986718	Expression-Sensitive	13.6925	+
chr2	94998068	94998368	Thyroid	7.97023	+
chr2	95013494	95013794	Expression-Sensitive	6.98972	+
chr2	95022325	95022625	Constitutive	6.93279	+
chr2	95023158	95023458	Expression-Sensitive	15.1001	+
chr2	95040499	95040799	Expression-Sensitive	14.8177	-
chr2	95042595	95042895	Expression-Sensitive	18.9232	-
chr2	95043375	95043675	TSS-Proximal C1	3.46479	+
chr2	95052844	95053144	Expression-Sensitive	6.53169	+
chr2	95053644	95053944	Expression-Sensitive	7.19882	-
chr2	95062681	95062981	Expression-Sensitive	8.70491	-
chr2	95076757	95077057	Constitutive	17.5143	+
chr2	95080017	95080317	Constitutive	18.0752	-
chr2	95115378	95115678	Expression-Sensitive	17.6976	-
chr2	95121620	95121920	TSS-Proximal C1	8.76753	-
chr2	95123380	95123680	Expression-Sensitive	2.56821	-
chr2	95158946	95159246	TSS-Proximal C1	1.33525	-
chr2	95165661	95165961	TSS-Proximal C2	0.992934	+
chr2	95192924	95193224	Constitutive	14.8896	+
chr2	95207131	95207431	TSS-Proximal C2	5.65977	+
chr2	95231668	95231968	Expression-Sensitive	12.1278	+
chr2	95264646	95264946	Fibroblast	7.59791	+
chr2	95274151	95274451	Pancreas + Epithelial	9.78038	+
chr2	95277638	95277938	Expression-Sensitive	9.52548	+
chr2	95289295	95289595	Expression-Sensitive	10.793	-
chr2	95307085	95307385	Expression-Sensitive	6.85841	+
chr2	95315104	95315404	Expression-Sensitive	17.3343	-
chr2	95316632	95316932	Fibroblast	7.44654	-
chr2	95323397	95323697	Expression-Sensitive	17.7767	+
chr2	95330446	95330746	Thyroid	7.39753	-
chr2	95333651	95333951	Fibroblast	1.91774	-
chr2	95345548	95345848	TSS-Proximal C3	11.5282	+
chr2	95379543	95379843	Expression-Sensitive	12.1424	+
chr2	95384937	95385237	Colon	7.35913	-
chr2	95389188	95389488	Constitutive	16.3688	+
chr2	95392746	95393046	Expression-Sensitive	11.5611	+
chr2	95402564	95402864	TSS-Proximal C1	3.27293	-
chr2	95403291	95403591	Fibroblast + Cancer	9.41362	+
chr2	95404736	95405036	Expression-Sensitive	7.07775	+
chr2	95414032	95414332	Constitutive	18.8703	+
chr2	95420787	95421087	Constitutive	2.98225	-
chr2	95526340	95526640	TSS-Proximal C3	7.49205	+
chr2	95533390	95533690	Low GC-Content 1	3.4417	-
chr2	95552962	95553262	Thyroid	2.92071	+
chr2	95568538	95568838	MCF7	8.66462	+
chr2	95655609	95655909	Constitutive	14.5402	+
chr2	95663865	95664165	Other	15.4956	-
chr2	95666677	95666977	Fibroblast + Cancer	14.6835	+
chr2	95669069	95669369	Low GC-Content 1	-0.308588	+
chr2	95677864	95678164	HepG2	14.67	-
chr2	95728959	95729259	Constitutive	12.9119	-
chr2	95949325	95949625	Fibroblast + Cancer	13.576	-
chr2	95992808	95993108	Constitutive	17.4387	+
chr2	96009898	96010198	Pancreas + Epithelial	12.3457	-
chr2	96011130	96011430	Expression-Sensitive	9.41362	+
chr2	96012908	96013208	Expression-Sensitive	7.07775	+
chr2	96022734	96023034	Constitutive	19.3482	+
chr2	96033872	96034172	Constitutive	7.97751	+
chr2	96049110	96049410	Expression-Sensitive	12.4548	-
chr2	96060323	96060623	Expression-Sensitive	16.5875	+
chr2	96063467	96063767	Constitutive	14.0742	+
chr2	96071253	96071553	HepG2	6.32254	-
chr2	96072066	96072366	Heart	10.5645	+
chr2	96089785	96090085	HepG2	7.74663	-
chr2	96091803	96092103	Epithelial	8.40135	-
chr2	96098638	96098938	Expression-Sensitive	9.37564	-
chr2	96105143	96105443	Expression-Sensitive	-0.695531	-
chr2	96111847	96112147	Expression-Sensitive	10.1594	+
chr2	96113398	96113698	Expression-Sensitive	12.9654	+
chr2	96117040	96117340	TSS-Proximal C3	15.0461	-
chr2	96117831	96118131	Expression-Sensitive	3.28167	-
chr2	96138711	96139011	Constitutive	17.9105	+
chr2	96142266	96142566	Lymphoblastoid	13.0117	-
chr2	96144155	96144455	Pancreas + Epithelial	8.31397	-
chr2	96145204	96145504	TSS-Proximal C1	11.387	+
chr2	96153961	96154261	Expression-Sensitive	10.4466	+
chr2	96164695	96164995	Lymphoblastoid	7.78413	-
chr2	96174564	96174864	Expression-Sensitive	15.4603	-
chr2	96195720	96196020	Other	8.86259	+
chr2	96208587	96208887	TSS-Proximal C1	12.724	+
chr2	96213379	96213679	Expression-Sensitive	6.73375	-
chr2	96233884	96234184	Lymphoblastoid	8.96681	-
chr2	96241256	96241556	Expression-Sensitive	11.0795	-
chr2	96251754	96252054	TSS-Proximal C1	2.23447	+
chr2	96252978	96253278	HepG2	10.311	+
chr2	96260742	96261042	Other	14.2487	-
chr2	96264864	96265164	Expression-Sensitive	16.9496	-
chr2	96266321	96266621	TSS-Proximal C1	9.09234	+
chr2	96267170	96267470	Expression-Sensitive	6.42852	+
chr2	96272052	96272352	Low GC-Content 2	12.1003	-
chr2	96321871	96322171	Lymphoblastoid	2.23519	-
chr2	96335728	96336028	TSS-Proximal C1	11.2966	+
chr2	96345413	96345713	Expression-Sensitive	8.67826	-
chr2	96353975	96354275	Muscle	4.26733	-
chr2	96357753	96358053	Expression-Sensitive	13.8137	+
chr2	96359352	96359652	Expression-Sensitive	15.7303	+
chr2	96407357	96407657	Constitutive	12.6488	+
chr2	96413250	96413550	Pancreas + Epithelial	11.6954	-
chr2	96414357	96414657	Expression-Sensitive	13.0189	-
chr2	96470576	96470876	TSS-Proximal C3	17.7566	+
chr2	96497929	96498229	Expression-Sensitive	5.05151	+
chr2	96508091	96508391	Constitutive	13.7695	-
chr2	96509430	96509730	Constitutive	18.5508	-
chr2	96520754	96521054	Other	10.2384	+
chr2	96527239	96527539	TSS-Proximal C3	6.87106	-
chr2	96527623	96527923	TSS-Proximal C3	13.1173	+
chr2	96528682	96528982	Expression-Sensitive	0.42173	-
chr2	96536398	96536698	TSS-Proximal C1	-0.277988	+
chr2	96547735	96548035	Low GC-Content 2	7.94372	+
chr2	96549991	96550291	Pancreas + Epithelial	19.1181	+
chr2	96554417	96554717	Constitutive	20.885	-
chr2	96574422	96574722	Expression-Sensitive	16.4732	+
chr2	96579501	96579801	Expression-Sensitive	9.12899	+
chr2	96580789	96581089	Expression-Sensitive	14.0436	-
chr2	96602576	96602876	Expression-Sensitive	12.9458	+
chr2	96604128	96604428	Expression-Sensitive	15.307	+
chr2	96637385	96637685	Other	2.57601	+
chr2	96638257	96638557	TSS-Proximal C1	4.05304	+
chr2	96663193	96663493	Pancreas	8.05338	+
chr2	96679911	96680211	Pancreas + Epithelial	8.74656	+
chr2	96685741	96686041	Expression-Sensitive	9.07105	+
chr2	96695614	96695914	K562	4.14573	-
chr2	96721408	96721708	Thyroid	1.21724	-
chr2	96739856	96740156	TSS-Proximal C2	3.00186	-
chr2	96745845	96746145	Low GC-Content 2	12.7493	+
chr2	96757174	96757474	Expression-Sensitive	5.11071	-
chr2	96760511	96760811	TSS-Proximal C1	5.7454	-
chr2	96760962	96761262	TSS-Proximal C3	15.5573	-
chr2	96763716	96764016	Constitutive	13.4047	-
chr2	96769904	96770204	Thyroid	5.54122	-
chr2	96771811	96772111	Pancreas + Epithelial	1.52059	+
chr2	96774083	96774383	Lymphoblastoid	6.31222	+
chr2	96788933	96789233	Colon	9.96325	+
chr2	96793375	96793675	Expression-Sensitive	10.9939	+
chr2	96801030	96801330	Constitutive	15.7604	-
chr2	96816120	96816420	TSS-Proximal C3	11.9925	+
chr2	96819979	96820279	Expression-Sensitive	12.2331	+
chr2	96824554	96824854	Expression-Sensitive	13.2176	+
chr2	96833195	96833495	Pancreas + Epithelial	2.05452	-
chr2	96858062	96858362	TSS-Proximal C3	5.26821	+
chr2	96858740	96859040	Constitutive	7.40893	+
chr2	96868964	96869264	TSS-Proximal C3	11.2391	-
chr2	96875482	96875782	in vitro diff.	9.51844	+
chr2	96903495	96903795	Expression-Sensitive	11.39	-
chr2	96907551	96907851	Muscle	1.74728	+
chr2	96916101	96916401	Lymphoblastoid Down	7.62737	+
chr2	96927787	96928087	Lymphoblastoid Down	7.14071	+
chr2	96951203	96951503	Constitutive	20.2902	-
chr2	96960443	96960743	Constitutive	17.0227	-
chr2	96985194	96985494	Expression-Sensitive	6.71696	+
chr2	97005398	97005698	Expression-Sensitive	2.89641	-
chr2	97012232	97012532	Constitutive	16.3101	+
chr2	97056239	97056539	Lymphoblastoid	0.596522	+
chr2	97067515	97067815	Constitutive	4.77023	-
chr2	97082378	97082678	Expression-Sensitive	9.90246	-
chr2	97095258	97095558	Other	12.3457	+
chr2	97112336	97112636	Constitutive	17.4387	-
chr2	97112956	97113256	TSS-Proximal C3	10.9071	+
chr2	97153647	97153947	Fibroblast + Cancer	13.576	+
chr2	97210379	97210679	Low GC-Content 2	3.88469	+
chr2	97355906	97356206	Expression-Sensitive	12.5588	-
chr2	97548896	97549196	Lymphoblastoid Down	5.07325	+
chr2	97590825	97591125	Constitutive	17.4387	+
chr2	97605234	97605534	Expression-Sensitive	12.4548	-
chr2	97619522	97619822	Low GC-Content 2	9.12725	+
chr2	97645733	97646033	TSS-Proximal C1	2.35722	+
chr2	97650620	97650920	Expression-Sensitive	5.33541	+
chr2	97664384	97664684	Constitutive	15.5994	+
chr2	97697317	97697617	Constitutive	19.5419	-
chr2	97700198	97700498	Constitutive	1.97968	-
chr2	97709906	97710206	Expression-Sensitive	10.8528	+
chr2	97725354	97725654	Expression-Sensitive	20.5825	-
chr2	97740528	97740828	Expression-Sensitive	9.93983	+
chr2	97748443	97748743	Expression-Sensitive	18.0699	-
chr2	97764923	97765223	Expression-Sensitive	6.28299	+
chr2	97768210	97768510	Expression-Sensitive	11.831	-
chr2	97774489	97774789	Expression-Sensitive	13.884	+
chr2	97806754	97807054	Constitutive	18.5714	+
chr2	97816429	97816729	Other	7.35529	-
chr2	97826292	97826592	Spleen	7.35008	+
chr2	97858476	97858776	Expression-Sensitive	9.02701	+
chr2	97870510	97870810	Lymphoblastoid	3.79872	-
chr2	97919972	97920272	ESC	1.73865	-
chr2	97951194	97951494	Lymphoblastoid	0.721981	-
chr2	97957849	97958149	Thyroid	1.29867	+
chr2	97993986	97994286	Fibroblast + Cancer	7.77415	-
chr2	97995887	97996187	TSS-Proximal C1	6.46675	+
chr2	98020529	98020829	Colon	7.83146	+
chr2	98025538	98025838	Other	9.10087	-
chr2	98081951	98082251	Spleen	6.85921	-
chr2	98084529	98084829	HepG2	6.62473	-
chr2	98088253	98088553	Lymphoblastoid	6.85978	+
chr2	98100150	98100450	Epithelial	7.12525	+
chr2	98149305	98149605	Muscle	7.58803	-
chr2	98157584	98157884	Expression-Sensitive	9.02895	-
chr2	98175883	98176183	Expression-Sensitive	6.56206	-
chr2	98188634	98188934	Expression-Sensitive	10.3602	-
chr2	98234853	98235153	Low GC-Content 2	0.910974	+
chr2	98236524	98236824	Expression-Sensitive	9.2636	-
chr2	98269226	98269526	Constitutive	13.3759	-
chr2	98295743	98296043	Other	9.75214	+
chr2	98297851	98298151	Expression-Sensitive	13.1506	+
chr2	98311801	98312101	Expression-Sensitive	14.6938	-
chr2	98321335	98321635	Expression-Sensitive	7.7193	-
chr2	98346360	98346660	TSS-Proximal C1	-0.657278	+
chr2	98379155	98379455	Fibroblast	13.4229	+
chr2	98385113	98385413	Constitutive	16.5647	-
chr2	98412886	98413186	Expression-Sensitive	20.1398	+
chr2	98436618	98436918	Expression-Sensitive	2.13733	-
chr2	98444891	98445191	TSS-Proximal C3	8.14708	+
chr2	98479914	98480214	TSS-Proximal C1	8.25126	+
chr2	98504378	98504678	Muscle	11.1421	-
chr2	98507480	98507780	Expression-Sensitive	13.8422	-
chr2	98518121	98518421	Expression-Sensitive	10.673	-
chr2	98550478	98550778	Other	14.9402	-
chr2	98569238	98569538	Constitutive	23.5149	+
chr2	98577324	98577624	Expression-Sensitive	13.5267	-
chr2	98580714	98581014	Lymphoblastoid	9.93773	+
chr2	98601590	98601890	Expression-Sensitive	12.1498	-
chr2	98608435	98608735	TSS-Proximal C2	7.42218	+
chr2	98615527	98615827	Expression-Sensitive	1.00609	-
chr2	98634795	98635095	Expression-Sensitive	16.4335	+
chr2	98649450	98649750	Constitutive	10.8887	+
chr2	98703273	98703573	Fibroblast	4.20642	-
chr2	98730733	98731033	TSS-Proximal C3	14.2322	+
chr2	98740018	98740318	HepG2	7.1052	+
chr2	98757987	98758287	Lymphoblastoid	6.91921	-
chr2	98776499	98776799	Low GC-Content 2	5.20378	+
chr2	98796232	98796532	Endothelial	9.59139	-
chr2	98822476	98822776	TSS-Proximal C3	8.82309	-
chr2	98822848	98823148	TSS-Proximal C3	3.40769	-
chr2	98837119	98837419	Constitutive	18.8862	-
chr2	98869795	98870095	Pancreas + Epithelial	10.8489	-
chr2	98870794	98871094	Expression-Sensitive	3.87814	-
chr2	98880710	98881010	Expression-Sensitive	10.5831	+
chr2	98923300	98923600	Expression-Sensitive	6.04885	-
chr2	98933016	98933316	HepG2	8.58517	-
chr2	98936350	98936650	TSS-Proximal C3	8.45026	+
chr2	98999189	98999489	MCF7	7.77641	+
chr2	99035963	99036263	Low GC-Content 2	10.9307	-
chr2	99066053	99066353	Constitutive	18.1356	-
chr2	99066687	99066987	Other	1.47668	+
chr2	99085427	99085727	Expression-Sensitive	12.2551	+
chr2	99101733	99102033	Lymphoblastoid Down	8.44174	+
chr2	99141242	99141542	TSS-Proximal C1	3.41313	-
chr2	99155121	99155421	TSS-Proximal C2	4.77653	+
chr2	99158635	99158935	Low GC-Content 2	9.30574	+
chr2	99179193	99179493	Expression-Sensitive	16.5958	-
chr2	99180950	99181250	TSS-Proximal C1	2.869	-
chr2	99190603	99190903	Expression-Sensitive	11.7018	+
chr2	99198673	99198973	Expression-Sensitive	14.4873	-
chr2	99202308	99202608	Expression-Sensitive	3.43919	-
chr2	99215918	99216218	Expression-Sensitive	6.05399	-
chr2	99239329	99239629	Low GC-Content 2	13.0663	+
chr2	99246003	99246303	Expression-Sensitive	8.11372	+
chr2	99336343	99336643	TSS-Proximal C1	7.75137	+
chr2	99337092	99337392	TSS-Proximal C2	7.29669	+
chr2	99403655	99403955	HepG2	11.0517	-
chr2	99421051	99421351	Heart	5.04535	-
chr2	99442870	99443170	Constitutive	11.3934	+
chr2	99490290	99490590	TSS-Proximal C1	16.619	-
chr2	99499060	99499360	MCF7	12.3753	+
chr2	99504155	99504455	Colon	5.20924	+
chr2	99554256	99554556	Expression-Sensitive	19.0445	-
chr2	99559104	99559404	Constitutive	18.8299	+
chr2	99568993	99569293	Low GC-Content 1	4.85723	-
chr2	99590484	99590784	Expression-Sensitive	13.3111	-
chr2	99599508	99599808	Expression-Sensitive	11.3035	+
chr2	99608124	99608424	Fibroblast + Cancer	8.67697	-
chr2	99615501	99615801	Expression-Sensitive	18.7557	-
chr2	99636611	99636911	TSS-Proximal C1	7.04211	+
chr2	99638176	99638476	Lymphoblastoid	6.595	-
chr2	99648616	99648916	Lymphoblastoid Down	9.02255	-
chr2	99653447	99653747	Expression-Sensitive	13.8788	-
chr2	99682343	99682643	Fibroblast	7.5048	+
chr2	99692849	99693149	Expression-Sensitive	12.9499	-
chr2	99712661	99712961	Expression-Sensitive	16.7286	+
chr2	99725845	99726145	Low GC-Content 2	14.069	+
chr2	99731246	99731546	Low GC-Content 1	6.06139	+
chr2	99818877	99819177	Constitutive	11.1757	+
chr2	99819787	99820087	Other	15.3012	+
chr2	99821103	99821403	Heart	11.8775	-
chr2	99826741	99827041	Lymphoblastoid	7.91117	+
chr2	99840920	99841220	Fibroblast + Cancer	8.89396	-
chr2	99866329	99866629	Fibroblast	6.26055	+
chr2	99933994	99934294	Expression-Sensitive	4.31552	+
chr2	99961523	99961823	ESC	10.2259	+
chr2	99992924	99993224	MCF7	9.29111	+
chr2	99998703	99999003	Fibroblast	2.31484	+
chr2	100003132	100003432	Low GC-Content 1	1.50388	-
chr2	100013819	100014119	Fibroblast	4.75899	-
chr2	100018918	100019218	Lymphoblastoid Down	2.05249	+
chr2	100022785	100023085	Lymphoblastoid	8.02138	-
chr2	100029495	100029795	Expression-Sensitive	15.5202	+
chr2	100047045	100047345	K562	3.41491	+
chr2	100059339	100059639	Lymphoblastoid	5.85968	+
chr2	100111096	100111396	Lymphoblastoid	4.45014	+
chr2	100142289	100142589	Lymphoblastoid	-0.429399	-
chr2	100178077	100178377	Expression-Sensitive	17.3795	+
chr2	100207288	100207588	Expression-Sensitive	6.28859	-
chr2	100208329	100208629	Fibroblast	6.97651	-
chr2	100214460	100214760	Colon	3.25142	-
chr2	100237093	100237393	Low GC-Content 2	9.69254	+
chr2	100237777	100238077	Expression-Sensitive	11.0353	+
chr2	100242966	100243266	Expression-Sensitive	19.1812	-
chr2	100246195	100246495	Spleen	11.1062	-
chr2	100260765	100261065	Constitutive	14.0981	-
chr2	100262878	100263178	Constitutive	21.4369	+
chr2	100270442	100270742	Other	7.84906	-
chr2	100291215	100291515	Fibroblast	8.23962	-
chr2	100292065	100292365	Fibroblast	10.3715	+
chr2	100321297	100321597	TSS-Proximal C3	0.951465	-
chr2	100381215	100381515	Constitutive	17.0763	-
chr2	100417187	100417487	TSS-Proximal C2	8.48513	-
chr2	100422359	100422659	Expression-Sensitive	7.40885	+
chr2	100427696	100427996	Expression-Sensitive	8.8776	+
chr2	100441060	100441360	Expression-Sensitive	5.84252	-
chr2	100482779	100483079	Expression-Sensitive	19.1509	+
chr2	100484439	100484739	Expression-Sensitive	11.4989	-
chr2	100496450	100496750	K562	7.74581	+
chr2	100554703	100555003	Lymphoblastoid	3.76665	+
chr2	100562843	100563143	TSS-Proximal C2	1.50793	+
chr2	100563385	100563685	Expression-Sensitive	1.19529	+
chr2	100581032	100581332	Spleen	8.44688	+
chr2	100589607	100589907	K562	11.7127	+
chr2	100594896	100595196	Constitutive	12.3328	+
chr2	100606872	100607172	Constitutive	12.322	+
chr2	100610330	100610630	Expression-Sensitive	9.20198	+
chr2	100620480	100620780	Thyroid	11.905	-
chr2	100632820	100633120	Expression-Sensitive	5.55823	-
chr2	100639533	100639833	ESC	3.54945	+
chr2	100642464	100642764	HepG2	6.99724	-
chr2	100670291	100670591	in vitro diff.	11.7664	+
chr2	100703704	100704004	Constitutive	15.5885	+
chr2	100718330	100718630	Colon	8.69547	+
chr2	100730306	100730606	Constitutive	11.4405	+
chr2	100780523	100780823	Epithelial	4.44948	+
chr2	100786449	100786749	TSS-Proximal C1	6.02172	-
chr2	100793923	100794223	Expression-Sensitive	8.61278	+
chr2	100818616	100818916	Constitutive	12.0858	-
chr2	100845477	100845777	Pancreas	6.50402	+
chr2	100853604	100853904	HepG2	9.81082	+
chr2	100870770	100871070	Expression-Sensitive	17.8791	-
chr2	100884297	100884597	Low GC-Content 2	0.687921	+
chr2	100889160	100889460	Expression-Sensitive	6.24593	+
chr2	100893802	100894102	HeLa	5.66884	-
chr2	100900494	100900794	Low GC-Content 1	15.4942	+
chr2	100902987	100903287	Fibroblast	7.78128	-
chr2	100919344	100919644	TSS-Proximal C3	8.78744	+
chr2	100958362	100958662	Fibroblast	12.6426	+
chr2	100965450	100965750	Expression-Sensitive	15.1567	+
chr2	100984893	100985193	Constitutive	19.2249	-
chr2	101012683	101012983	Constitutive	17.8469	+
chr2	101030832	101031132	Heart	10.3223	+
chr2	101036581	101036881	Constitutive	13.9306	+
chr2	101038657	101038957	Expression-Sensitive	9.86985	+
chr2	101152857	101153157	Other	12.2898	-
chr2	101188708	101189008	Expression-Sensitive	12.9724	-
chr2	101196310	101196610	HepG2	1.11351	-
chr2	101197264	101197564	Low GC-Content 2	11.6673	-
chr2	101204744	101205044	Expression-Sensitive	10.5165	-
chr2	101205585	101205885	Constitutive	14.2356	-
chr2	101218031	101218331	Expression-Sensitive	13.8463	-
chr2	101240714	101241014	Constitutive	12.7967	+
chr2	101252027	101252327	Low GC-Content 1	0.645606	-
chr2	101273072	101273372	Expression-Sensitive	6.86034	+
chr2	101277151	101277451	Pancreas + Epithelial	13.9804	+
chr2	101308661	101308961	TSS-Proximal C1	5.58356	-
chr2	101321501	101321801	HepG2	9.36287	-
chr2	101332727	101333027	HeLa	12.3682	+
chr2	101342210	101342510	Constitutive	19.9502	+
chr2	101350250	101350550	Fibroblast + Cancer	11.1481	+
chr2	101366032	101366332	Other	9.38102	+
chr2	101387400	101387700	TSS-Proximal C3	4.80933	-
chr2	101401951	101402251	Expression-Sensitive	5.1929	+
chr2	101406903	101407203	Fibroblast	0.288962	-
chr2	101419084	101419384	Constitutive	18.295	+
chr2	101441984	101442284	Low GC-Content 2	3.05687	+
chr2	101442700	101443000	Expression-Sensitive	8.70737	+
chr2	101474014	101474314	TSS-Proximal C3	12.8205	+
chr2	101518943	101519243	Constitutive	6.13617	+
chr2	101546671	101546971	Fibroblast	5.10302	-
chr2	101556133	101556433	HepG2	8.84124	-
chr2	101562901	101563201	Expression-Sensitive	6.47946	-
chr2	101598742	101599042	Expression-Sensitive	12.494	+
chr2	101639037	101639337	HepG2	9.85908	+
chr2	101657802	101658102	Expression-Sensitive	12.0703	+
chr2	101665342	101665642	ESC	5.35442	+
chr2	101696703	101697003	TSS-Proximal C1	2.01982	+
chr2	101697358	101697658	TSS-Proximal C3	2.71084	-
chr2	101704035	101704335	Lymphoblastoid Down	4.01873	-
chr2	101725853	101726153	Expression-Sensitive	13.7973	-
chr2	101770698	101770998	Expression-Sensitive	18.5285	+
chr2	101793357	101793657	Expression-Sensitive	9.5478	+
chr2	101815665	101815965	Fibroblast + Cancer	11.0406	+
chr2	101823296	101823596	Expression-Sensitive	10.5727	+
chr2	101831312	101831612	Constitutive	12.2656	-
chr2	101832156	101832456	Constitutive	5.83267	-
chr2	101845114	101845414	Other	17.8924	-
chr2	101847063	101847363	Low GC-Content 1	0.439415	+
chr2	101860218	101860518	Expression-Sensitive	13.9998	+
chr2	101873602	101873902	Expression-Sensitive	8.89696	-
chr2	101883883	101884183	Expression-Sensitive	14.8298	+
chr2	101893699	101893999	ESC	5.82765	-
chr2	101907992	101908292	Low GC-Content 1	8.08315	+
chr2	101917379	101917679	Low GC-Content 2	1.24969	+
chr2	101961496	101961796	Lymphoblastoid Down	8.95038	-
chr2	101966097	101966397	Expression-Sensitive	4.25141	-
chr2	101973976	101974276	Expression-Sensitive	8.67481	-
chr2	101983982	101984282	Expression-Sensitive	10.3059	-
chr2	101991874	101992174	Thyroid	6.05426	-
chr2	101998805	101999105	Expression-Sensitive	10.3076	+
chr2	102006273	102006573	Expression-Sensitive	17.3199	+
chr2	102020637	102020937	Constitutive	18.6723	+
chr2	102033590	102033890	Lymphoblastoid Down	8.07151	-
chr2	102049795	102050095	Muscle	5.93203	-
chr2	102051659	102051959	Lymphoblastoid Down	5.17181	+
chr2	102070117	102070417	Constitutive	11.6495	+
chr2	102074425	102074725	Lymphoblastoid	10.0973	-
chr2	102104398	102104698	TSS-Proximal C1	0.387759	+
chr2	102113257	102113557	Fibroblast	5.59513	+
chr2	102142426	102142726	TSS-Proximal C1	8.24225	-
chr2	102155878	102156178	Pancreas + Epithelial	4.38991	+
chr2	102159411	102159711	Fibroblast	11.1872	-
chr2	102166436	102166736	Constitutive	6.35123	-
chr2	102185370	102185670	Expression-Sensitive	6.67963	+
chr2	102187873	102188173	Lymphoblastoid Down	6.49496	+
chr2	102206841	102207141	Pancreas + Epithelial	3.87141	-
chr2	102225382	102225682	Expression-Sensitive	4.28155	+
chr2	102227802	102228102	TSS-Proximal C1	9.65123	-
chr2	102234994	102235294	Epithelial	15.8101	-
chr2	102235521	102235821	Expression-Sensitive	13.1292	+
chr2	102240861	102241161	Constitutive	21.2633	-
chr2	102245797	102246097	Expression-Sensitive	10.9197	+
chr2	102251637	102251937	TSS-Proximal C3	12.9567	+
chr2	102253804	102254104	Low GC-Content 2	13.8286	+
chr2	102271885	102272185	Expression-Sensitive	10.5926	+
chr2	102273837	102274137	TSS-Proximal C1	1.21662	+
chr2	102301915	102302215	Expression-Sensitive	10.8136	+
chr2	102318415	102318715	Expression-Sensitive	10.2363	+
chr2	102324932	102325232	K562	17.5044	+
chr2	102342944	102343244	Fibroblast	8.91485	-
chr2	102355610	102355910	TSS-Proximal C3	13.8336	-
chr2	102400725	102401025	Expression-Sensitive	12.2652	-
chr2	102410992	102411292	K562	9.48245	+
chr2	102443279	102443579	Expression-Sensitive	8.12767	-
chr2	102449422	102449722	Constitutive	20.6403	-
chr2	102452007	102452307	Expression-Sensitive	10.305	-
chr2	102460520	102460820	K562	10.6204	-
chr2	102472957	102473257	Constitutive	17.1281	+
chr2	102478751	102479051	Expression-Sensitive	9.48616	+
chr2	102520045	102520345	Expression-Sensitive	11.3841	+
chr2	102562534	102562834	Expression-Sensitive	11.1542	-
chr2	102585764	102586064	Expression-Sensitive	10.3992	+
chr2	102592648	102592948	Expression-Sensitive	10.4697	-
chr2	102597856	102598156	Expression-Sensitive	4.56086	+
chr2	102599483	102599783	Expression-Sensitive	12.9538	+
chr2	102615887	102616187	Expression-Sensitive	4.24076	-
chr2	102622318	102622618	Low GC-Content 2	14.2887	+
chr2	102636572	102636872	Colon	8.99324	-
chr2	102637476	102637776	Colon	6.93461	-
chr2	102644843	102645143	HepG2	14.2257	+
chr2	102703795	102704095	Other	11.9803	-
chr2	102711774	102712074	Low GC-Content 1	1.13432	-
chr2	102717813	102718113	Fibroblast	3.9753	-
chr2	102736892	102737192	TSS-Proximal C1	1.10546	-
chr2	102745988	102746288	Low GC-Content 2	7.77335	-
chr2	102753597	102753897	Constitutive	23.835	+
chr2	102796533	102796833	Low GC-Content 1	1.08559	-
chr2	102806294	102806594	Other	18.4376	-
chr2	102839950	102840250	Constitutive	18.6524	+
chr2	102841271	102841571	Other	16.0939	+
chr2	102848374	102848674	Expression-Sensitive	14.5566	+
chr2	102872440	102872740	Expression-Sensitive	13.4225	-
chr2	102895522	102895822	Lymphoblastoid	6.20845	-
chr2	102976057	102976357	Expression-Sensitive	14.8632	+
chr2	103002969	103003269	ESC	3.3145	-
chr2	103008626	103008926	Expression-Sensitive	9.85524	-
chr2	103159094	103159394	Expression-Sensitive	12.7579	-
chr2	103161476	103161776	Constitutive	16.3404	+
chr2	103180207	103180507	HepG2	10.2043	-
chr2	103284798	103285098	Expression-Sensitive	12.5936	+
chr2	103289139	103289439	Expression-Sensitive	10.0331	+
chr2	103292603	103292903	Expression-Sensitive	6.68888	-
chr2	103359482	103359782	Expression-Sensitive	6.83978	+
chr2	103459372	103459672	LNCaP	15.1271	-
chr2	103556270	103556570	ESC	5.50033	-
chr2	103594872	103595172	Expression-Sensitive	14.6223	-
chr2	103646927	103647227	ESC	8.15555	+
chr2	103669443	103669743	ESC	4.32939	+
chr2	103734950	103735250	Expression-Sensitive	6.59054	-
chr2	103838864	103839164	Expression-Sensitive	4.61287	+
chr2	103859279	103859579	ESC	5.51102	-
chr2	103887696	103887996	Low GC-Content 2	6.57249	-
chr2	103917252	103917552	Low GC-Content 1	16.1298	-
chr2	103922340	103922640	Low GC-Content 1	13.6888	-
chr2	103959218	103959518	Expression-Sensitive	12.3509	+
chr2	103971330	103971630	Other	-6.16259	+
chr2	103991640	103991940	Expression-Sensitive	8.91057	+
chr2	104017996	104018296	Low GC-Content 1	7.95231	+
chr2	104033413	104033713	Expression-Sensitive	19.3911	+
chr2	104043873	104044173	Other	1.94324	-
chr2	104078925	104079225	Expression-Sensitive	11.6976	+
chr2	104186457	104186757	Expression-Sensitive	13.8429	-
chr2	104254071	104254371	Expression-Sensitive	4.63842	+
chr2	104312715	104313015	Expression-Sensitive	9.25532	-
chr2	104332802	104333102	Expression-Sensitive	3.9484	-
chr2	104368165	104368465	HepG2	2.96608	+
chr2	104399000	104399300	Expression-Sensitive	13.9175	+
chr2	104412440	104412740	Expression-Sensitive	19.6035	-
chr2	104428242	104428542	Low GC-Content 2	13.8687	+
chr2	104433503	104433803	Lymphoblastoid	6.88862	-
chr2	104434526	104434826	Pancreas + Epithelial	4.9666	-
chr2	104443133	104443433	Spleen	9.2056	+
chr2	104447874	104448174	Expression-Sensitive	9.12614	-
chr2	104469503	104469803	in vitro diff.	-0.379905	+
chr2	104521351	104521651	Expression-Sensitive	4.63445	-
chr2	104545325	104545625	Expression-Sensitive	3.27052	-
chr2	104606870	104607170	Low GC-Content 1	7.49035	+
chr2	104675909	104676209	MCF7	4.61279	+
chr2	104733642	104733942	Expression-Sensitive	12.0812	-
chr2	104755081	104755381	LNCaP	11.4958	+
chr2	104758446	104758746	Low GC-Content 2	7.55824	-
chr2	104788289	104788589	in vitro diff.	14.2957	-
chr2	104804186	104804486	Expression-Sensitive	13.4404	-
chr2	104823438	104823738	Expression-Sensitive	7.36166	-
chr2	104843053	104843353	TSS-Proximal C3	21	+
chr2	104849584	104849884	Constitutive	16.9694	-
chr2	104873465	104873765	Expression-Sensitive	8.87834	-
chr2	104923716	104924016	Low GC-Content 2	13.068	+
chr2	104944541	104944841	Expression-Sensitive	8.32729	-
chr2	104965936	104966236	Expression-Sensitive	8.23072	-
chr2	104976889	104977189	Expression-Sensitive	11.3516	-
chr2	105037823	105038123	TSS-Proximal C1	5.16022	-
chr2	105080964	105081264	in vitro diff.	11.3402	-
chr2	105107015	105107315	Low GC-Content 2	12.7357	-
chr2	105114516	105114816	Constitutive	12.5905	+
chr2	105119065	105119365	Fibroblast + Cancer	10.914	-
chr2	105125441	105125741	Expression-Sensitive	9.49144	-
chr2	105125993	105126293	ESC	4.31366	-
chr2	105133918	105134218	MCF7	4.29892	+
chr2	105142308	105142608	Expression-Sensitive	4.20503	+
chr2	105165380	105165680	K562	12.8459	-
chr2	105179794	105180094	Expression-Sensitive	10.7908	-
chr2	105235669	105235969	Other	14.4875	-
chr2	105237987	105238287	TSS-Proximal C3	21.2939	-
chr2	105244001	105244301	Expression-Sensitive	14.2957	+
chr2	105272153	105272453	Other	9.27896	+
chr2	105278695	105278995	Expression-Sensitive	13.7804	+
chr2	105287764	105288064	Expression-Sensitive	12.4904	+
chr2	105294934	105295234	Expression-Sensitive	15.9106	-
chr2	105299340	105299640	Expression-Sensitive	9.15218	-
chr2	105329857	105330157	TSS-Proximal C2	5.60582	+
chr2	105337228	105337528	TSS-Proximal C1	2.69621	+
chr2	105345046	105345346	Constitutive	19.0956	+
chr2	105369811	105370111	Constitutive	13.6466	+
chr2	105377899	105378199	Expression-Sensitive	16.4688	+
chr2	105384225	105384525	Expression-Sensitive	5.32697	+
chr2	105398873	105399173	TSS-Proximal C3	3.59605	+
chr2	105403851	105404151	Fibroblast + Cancer	12.128	-
chr2	105412041	105412341	Colon	11.8982	+
chr2	105428956	105429256	Epithelial	14.7278	+
chr2	105454817	105455117	Expression-Sensitive	8.94534	+
chr2	105487651	105487951	Thyroid	4.24695	+
chr2	105495121	105495421	K562	5.78933	-
chr2	105519012	105519312	Expression-Sensitive	6.8113	-
chr2	105519565	105519865	Fibroblast	12.073	-
chr2	105521236	105521536	Constitutive	14.6046	-
chr2	105545770	105546070	Constitutive	18.9013	-
chr2	105563386	105563686	Expression-Sensitive	7.31938	-
chr2	105570772	105571072	Expression-Sensitive	3.62287	-
chr2	105576366	105576666	Constitutive	13.1082	+
chr2	105580898	105581198	MCF7	5.32969	+
chr2	105593533	105593833	Expression-Sensitive	9.29052	-
chr2	105595653	105595953	Epithelial	8.35791	+
chr2	105608107	105608407	Heart	6.01593	+
chr2	105617882	105618182	K562	4.59433	+
chr2	105649609	105649909	Colon	3.43046	+
chr2	105722984	105723284	Expression-Sensitive	3.7351	+
chr2	105733288	105733588	Expression-Sensitive	6.49771	-
chr2	105736164	105736464	Expression-Sensitive	9.26297	+
chr2	105745313	105745613	TSS-Proximal C1	4.38916	+
chr2	105748623	105748923	Expression-Sensitive	8.09741	+
chr2	105769570	105769870	Expression-Sensitive	16.3417	-
chr2	105779412	105779712	TSS-Proximal C1	6.33652	-
chr2	105782242	105782542	Expression-Sensitive	9.47871	+
chr2	105787762	105788062	K562	8.37182	-
chr2	105789806	105790106	TSS-Proximal C2	13.4078	+
chr2	105809757	105810057	Muscle	2.6919	+
chr2	105812345	105812645	Muscle	6.598	-
chr2	105822320	105822620	Lymphoblastoid	2.7809	-
chr2	105823075	105823375	Colon	2.8975	+
chr2	105828584	105828884	Lymphoblastoid	11.8119	-
chr2	105873742	105874042	Fibroblast	3.76453	+
chr2	105888674	105888974	Expression-Sensitive	9.83644	-
chr2	105896811	105897111	Expression-Sensitive	13.5265	+
chr2	105919911	105920211	Expression-Sensitive	15.7771	+
chr2	105926701	105927001	Pancreas	7.58794	+
chr2	105969607	105969907	Expression-Sensitive	13.8889	-
chr2	105990685	105990985	Lymphoblastoid	11.7018	-
chr2	106030522	106030822	Muscle	7.35411	-
chr2	106037297	106037597	Expression-Sensitive	8.02756	-
chr2	106044029	106044329	Lymphoblastoid	13.3208	-
chr2	106076999	106077299	Lymphoblastoid	8.03724	-
chr2	106085387	106085687	Expression-Sensitive	17.9066	-
chr2	106095754	106096054	Spleen	9.20921	-
chr2	106098130	106098430	Expression-Sensitive	11.9223	+
chr2	106104391	106104691	Constitutive	15.951	+
chr2	106107625	106107925	Lymphoblastoid	2.68362	-
chr2	106108361	106108661	Constitutive	13.3746	+
chr2	106138204	106138504	Muscle	11.5849	+
chr2	106159862	106160162	Lymphoblastoid	9.8053	-
chr2	106165113	106165413	Fibroblast + Cancer	6.60474	+
chr2	106167132	106167432	MCF7	8.18738	-
chr2	106177644	106177944	Expression-Sensitive	4.45758	+
chr2	106193705	106194005	TSS-Proximal C2	5.01137	-
chr2	106194427	106194727	TSS-Proximal C1	7.40733	+
chr2	106200637	106200937	Cancer	9.03241	+
chr2	106231162	106231462	Low GC-Content 1	9.46722	-
chr2	106248559	106248859	Constitutive	18.0667	+
chr2	106269914	106270214	Pancreas + Epithelial	3.74395	+
chr2	106310863	106311163	ESC	4.20635	-
chr2	106342844	106343144	Colon	4.61344	+
chr2	106343348	106343648	Expression-Sensitive	8.56224	-
chr2	106451705	106452005	Constitutive	2.92482	+
chr2	106461943	106462243	TSS-Proximal C3	12.7617	+
chr2	106470724	106471024	Constitutive	15.0144	-
chr2	106542787	106543087	Constitutive	9.36451	-
chr2	106561949	106562249	LNCaP	7.48897	-
chr2	106563178	106563478	Constitutive	3.84715	+
chr2	106572583	106572883	Expression-Sensitive	14.6519	-
chr2	106582111	106582411	Lymphoblastoid Down	13.3286	+
chr2	106582589	106582889	Constitutive	14.3155	-
chr2	106587431	106587731	Expression-Sensitive	18.3008	-
chr2	106596885	106597185	Expression-Sensitive	5.47992	+
chr2	106638079	106638379	Constitutive	13.2088	+
chr2	106653057	106653357	Thyroid	8.68461	+
chr2	106673281	106673581	Muscle	11.4158	+
chr2	106685547	106685847	Expression-Sensitive	6.19169	-
chr2	106797523	106797823	Expression-Sensitive	8.85353	-
chr2	106805781	106806081	Expression-Sensitive	14.2435	-
chr2	106816925	106817225	Muscle	9.28218	+
chr2	106839872	106840172	Other	14.4165	+
chr2	106851073	106851373	Muscle	1.44417	-
chr2	106852168	106852468	Expression-Sensitive	12.3275	-
chr2	106853987	106854287	Expression-Sensitive	12.7968	+
chr2	106859547	106859847	Expression-Sensitive	13.151	-
chr2	106863431	106863731	Expression-Sensitive	15.0038	+
chr2	106868244	106868544	Other	11.4907	-
chr2	106869952	106870252	Expression-Sensitive	5.28611	-
chr2	106876460	106876760	Fibroblast + Cancer	17.5759	+
chr2	106882700	106883000	Fibroblast + Cancer	6.86148	+
chr2	106885943	106886243	TSS-Proximal C3	3.8938	-
chr2	106887094	106887394	TSS-Proximal C3	0.166482	-
chr2	106932690	106932990	Expression-Sensitive	15.2694	+
chr2	106956842	106957142	Fibroblast	3.56591	+
chr2	106960339	106960639	Fibroblast	0.684964	-
chr2	107018335	107018635	LNCaP	2.56241	+
chr2	107021839	107022139	Low GC-Content 1	0.27521	+
chr2	107037738	107038038	Fibroblast + Cancer	16.0536	-
chr2	107077071	107077371	Fibroblast + Cancer	6.74325	-
chr2	107114680	107114980	ESC	7.19367	-
chr2	107197750	107198050	Expression-Sensitive	4.95414	+
chr2	107255779	107256079	Expression-Sensitive	14.364	+
chr2	107278717	107279017	Expression-Sensitive	7.68646	-
chr2	107380954	107381254	Expression-Sensitive	20.0862	+
chr2	107402439	107402739	Epithelial	8.59739	-
chr2	107410976	107411276	Expression-Sensitive	1.4306	-
chr2	107438047	107438347	Low GC-Content 2	3.09002	-
chr2	107514930	107515230	Expression-Sensitive	9.53975	-
chr2	107529213	107529513	Lymphoblastoid Down	5.49762	+
chr2	107572894	107573194	Expression-Sensitive	14.8896	+
chr2	107623265	107623565	Thyroid	10.0873	-
chr2	107627226	107627526	Other	6.88567	-
chr2	107649051	107649351	Expression-Sensitive	11.2882	+
chr2	107669344	107669644	Constitutive	9.26148	-
chr2	107762489	107762789	Expression-Sensitive	14.9294	-
chr2	107796798	107797098	Other	5.34635	+
chr2	107833217	107833517	Low GC-Content 2	12.8261	-
chr2	107833679	107833979	TSS-Proximal C3	12.7617	-
chr2	107916110	107916410	Expression-Sensitive	18.0667	+
chr2	107933040	107933340	Constitutive	11.4469	-
chr2	107936831	107937131	Expression-Sensitive	19.1193	+
chr2	107982452	107982752	Low GC-Content 2	14.1844	+
chr2	108028436	108028736	Low GC-Content 1	2.88556	+
chr2	108034889	108035189	Expression-Sensitive	6.32444	-
chr2	108069568	108069868	Expression-Sensitive	8.08589	+
chr2	108170052	108170352	Constitutive	13.1989	-
chr2	108182539	108182839	Expression-Sensitive	11.7605	-
chr2	108184474	108184774	Constitutive	8.67029	-
chr2	108194876	108195176	Constitutive	12.6553	-
chr2	108215703	108216003	Expression-Sensitive	11.7958	+
chr2	108234843	108235143	Low GC-Content 1	7.6122	+
chr2	108288585	108288885	Thyroid	8.80537	+
chr2	108303688	108303988	Expression-Sensitive	11.9333	-
chr2	108350039	108350339	Expression-Sensitive	12.6654	+
chr2	108356400	108356700	Expression-Sensitive	10.3864	-
chr2	108369205	108369505	Expression-Sensitive	9.07044	+
chr2	108377808	108378108	TSS-Proximal C1	5.09553	+
chr2	108383149	108383449	Fibroblast + Cancer	2.21772	+
chr2	108390455	108390755	Expression-Sensitive	8.84598	+
chr2	108396906	108397206	Fibroblast + Cancer	14.0283	+
chr2	108417304	108417604	Other	14.9763	+
chr2	108449057	108449357	TSS-Proximal C1	2.66771	-
chr2	108492538	108492838	Fibroblast	6.9609	+
chr2	108533863	108534163	TSS-Proximal C1	3.05122	-
chr2	108534309	108534609	TSS-Proximal C3	9.60028	-
chr2	108549382	108549682	Fibroblast + Cancer	10.0155	+
chr2	108583985	108584285	Constitutive	18.0694	-
chr2	108597348	108597648	Constitutive	11.8878	+
chr2	108607757	108608057	Constitutive	9.4392	+
chr2	108621164	108621464	Spleen	5.69192	-
chr2	108636392	108636692	Other	14.6025	-
chr2	108690057	108690357	Constitutive	14.093	+
chr2	108718677	108718977	Lymphoblastoid Down	4.46134	-
chr2	108719311	108719611	TSS-Proximal C1	3.89995	-
chr2	108724989	108725289	Low GC-Content 2	12.8261	-
chr2	108786542	108786842	TSS-Proximal C1	7.86294	+
chr2	108855261	108855561	Constitutive	14.1265	+
chr2	108928429	108928729	Expression-Sensitive	20.509	+
chr2	108934920	108935220	MCF7	13.3049	-
chr2	108944815	108945115	Expression-Sensitive	17.1329	-
chr2	108958150	108958450	Colon	1.25167	-
chr2	108987256	108987556	K562	5.85255	-
chr2	108989130	108989430	Expression-Sensitive	12.4761	-
chr2	108995649	108995949	HeLa	12.1829	-
chr2	109001974	109002274	Expression-Sensitive	6.55881	-
chr2	109020122	109020422	Expression-Sensitive	7.74894	+
chr2	109022016	109022316	HepG2	12.4072	-
chr2	109028342	109028642	Expression-Sensitive	4.99817	-
chr2	109031481	109031781	TSS-Proximal C1	9.56297	-
chr2	109046884	109047184	HeLa	9.46747	-
chr2	109052941	109053241	Expression-Sensitive	2.2913	-
chr2	109062535	109062835	Expression-Sensitive	11.4695	-
chr2	109063377	109063677	Epithelial	6.72665	-
chr2	109102979	109103279	Expression-Sensitive	12.8574	+
chr2	109127992	109128292	Constitutive	20.4102	+
chr2	109163030	109163330	Muscle	2.36892	-
chr2	109170682	109170982	Expression-Sensitive	6.30514	+
chr2	109171375	109171675	Lymphoblastoid Down	2.68319	-
chr2	109186119	109186419	Lymphoblastoid Down	7.17423	+
chr2	109201597	109201897	Fibroblast	4.91895	+
chr2	109204457	109204757	Other	11.3673	+
chr2	109208142	109208442	Expression-Sensitive	15.5386	-
chr2	109216295	109216595	Thyroid	13.6865	+
chr2	109218485	109218785	Muscle	6.98455	+
chr2	109223234	109223534	Expression-Sensitive	11.6237	+
chr2	109224772	109225072	Low GC-Content 1	7.88537	+
chr2	109236200	109236500	Muscle	5.9692	+
chr2	109239756	109240056	Endothelial	6.40649	+
chr2	109260863	109261163	Expression-Sensitive	10.3101	+
chr2	109280803	109281103	Expression-Sensitive	8.77697	+
chr2	109295775	109296075	Other	-0.314099	-
chr2	109305872	109306172	Expression-Sensitive	13.9486	-
chr2	109312930	109313230	Epithelial	2.59398	+
chr2	109318174	109318474	Lymphoblastoid Down	3.04172	-
chr2	109321555	109321855	MCF7	9.5112	-
chr2	109333493	109333793	Fibroblast + Cancer	0.0892297	+
chr2	109345714	109346014	Pancreas	8.11197	+
chr2	109349028	109349328	Lymphoblastoid	9.47102	+
chr2	109349516	109349816	Expression-Sensitive	5.25712	+
chr2	109380813	109381113	Expression-Sensitive	11.4363	+
chr2	109386235	109386535	Fibroblast + Cancer	10.6647	+
chr2	109396858	109397158	Expression-Sensitive	13.7527	-
chr2	109402190	109402490	Other	12.0481	+
chr2	109410294	109410594	Expression-Sensitive	8.41153	+
chr2	109415535	109415835	ESC	3.10982	-
chr2	109423894	109424194	Other	6.0454	+
chr2	109429229	109429529	Muscle	11.7766	-
chr2	109436279	109436579	Muscle	2.26283	+
chr2	109438587	109438887	Lymphoblastoid Down	3.48323	+
chr2	109443190	109443490	K562	11.2953	-
chr2	109449405	109449705	Epithelial	16.2857	+
chr2	109450742	109451042	Heart	8.15972	+
chr2	109456094	109456394	Thyroid	12.4382	+
chr2	109457976	109458276	Expression-Sensitive	9.57518	-
chr2	109466883	109467183	Lymphoblastoid Down	2.22308	+
chr2	109473075	109473375	Epithelial	2.17254	-
chr2	109475568	109475868	Fibroblast	1.8026	+
chr2	109481140	109481440	Pancreas + Epithelial	3.59483	+
chr2	109487184	109487484	Lymphoblastoid Down	0.787782	+
chr2	109490025	109490325	Epithelial	14.5476	-
chr2	109495272	109495572	Constitutive	13.3521	-
chr2	109500896	109501196	ESC	8.70574	+
chr2	109510165	109510465	Constitutive	14.8719	-
chr2	109516408	109516708	Expression-Sensitive	10.8239	+
chr2	109530731	109531031	Thyroid	0.252409	+
chr2	109546128	109546428	Constitutive	7.63786	+
chr2	109583374	109583674	Fibroblast + Cancer	5.51321	-
chr2	109611623	109611923	LNCaP	10.7127	+
chr2	109615822	109616122	Expression-Sensitive	10.6584	+
chr2	109628882	109629182	Muscle	5.07861	+
chr2	109630412	109630712	HepG2	14.9391	-
chr2	109662934	109663234	Other	12.0838	-
chr2	109670920	109671220	HepG2	14.5625	-
chr2	109678759	109679059	TSS-Proximal C3	6.73483	+
chr2	109698993	109699293	Thyroid	6.90711	-
chr2	109702135	109702435	Epithelial	5.06128	+
chr2	109715406	109715706	Constitutive	13.9025	-
chr2	109720856	109721156	Epithelial	4.90104	+
chr2	109736272	109736572	Constitutive	18.0667	-
chr2	109976320	109976620	Constitutive	12.8239	-
chr2	109981065	109981365	Constitutive	5.39824	+
chr2	110101409	110101709	TSS-Proximal C1	2.52997	+
chr2	110114186	110114486	Expression-Sensitive	16.84	+
chr2	110116407	110116707	Fibroblast + Cancer	11.4813	-
chr2	110157211	110157511	Constitutive	7.83571	-
chr2	110204905	110205205	TSS-Proximal C1	14.7493	+
chr2	110212285	110212585	TSS-Proximal C1	6.26012	+
chr2	110268013	110268313	Constitutive	9.78418	-
chr2	110390124	110390424	Constitutive	5.39824	-
chr2	110390599	110390899	Constitutive	9.439	-
chr2	110394862	110395162	Constitutive	12.8239	+
chr2	110401369	110401669	Constitutive	16.2653	-
chr2	110685324	110685624	K562	-0.101612	+
chr2	110729170	110729470	Expression-Sensitive	4.32493	+
chr2	110741759	110742059	Epithelial	2.88293	-
chr2	110755546	110755846	Constitutive	8.72812	-
chr2	110766831	110767131	Expression-Sensitive	11.0992	-
chr2	110771122	110771422	Epithelial	7.45287	+
chr2	110788159	110788459	Low GC-Content 2	4.93251	-
chr2	110793101	110793401	ESC	0.774652	+
chr2	110796888	110797188	Pancreas + Epithelial	3.06837	+
chr2	110811785	110812085	Constitutive	21.8574	+
chr2	110819135	110819435	Expression-Sensitive	5.0912	+
chr2	110832779	110833079	Low GC-Content 2	8.39554	-
chr2	110841964	110842264	Expression-Sensitive	14.9291	-
chr2	110847139	110847439	Lymphoblastoid	11.3876	-
chr2	110853564	110853864	Constitutive	11.5797	-
chr2	110854385	110854685	Expression-Sensitive	10.6347	+
chr2	110854764	110855064	Expression-Sensitive	18.2758	+
chr2	110864194	110864494	Expression-Sensitive	1.17116	+
chr2	110866444	110866744	Expression-Sensitive	12.3859	+
chr2	110870544	110870844	Expression-Sensitive	7.51779	-
chr2	110874881	110875181	Thyroid	6.62793	-
chr2	110876642	110876942	Expression-Sensitive	11.9706	-
chr2	110887200	110887500	Expression-Sensitive	5.075	-
chr2	110907007	110907307	Expression-Sensitive	12.2269	+
chr2	110931659	110931959	Muscle	3.28721	+
chr2	111017314	111017614	Expression-Sensitive	8.3762	+
chr2	111028770	111029070	Expression-Sensitive	6.32166	+
chr2	111049934	111050234	Pancreas	2.42577	+
chr2	111050862	111051162	Expression-Sensitive	8.84733	-
chr2	111069774	111070074	Expression-Sensitive	6.79004	+
chr2	111100764	111101064	Lymphoblastoid	4.32213	+
chr2	111117031	111117331	Constitutive	12.219	+
chr2	111120421	111120721	TSS-Proximal C2	8.29825	+
chr2	111128391	111128691	Fibroblast + Cancer	2.05771	-
chr2	111135836	111136136	Heart	14.5435	-
chr2	111150209	111150509	Low GC-Content 2	11.1163	+
chr2	111157713	111158013	Lymphoblastoid	1.04238	+
chr2	111186981	111187281	Expression-Sensitive	2.39707	-
chr2	111194792	111195092	Expression-Sensitive	5.42129	+
chr2	111202640	111202940	Fibroblast	6.84676	+
chr2	111226466	111226766	ESC	3.43538	-
chr2	111231588	111231888	Expression-Sensitive	2.66208	-
chr2	111246705	111247005	HepG2	4.95068	-
chr2	111266987	111267287	TSS-Proximal C1	4.76553	-
chr2	111290431	111290731	Epithelial	5.27489	+
chr2	111313707	111314007	Pancreas	11.164	-
chr2	111399312	111399612	Expression-Sensitive	1.33432	-
chr2	111447554	111447854	Constitutive	10.7808	+
chr2	111454464	111454764	Constitutive	9.85321	-
chr2	111473435	111473735	Constitutive	13.1016	+
chr2	111478437	111478737	Fibroblast + Cancer	6.25843	-
chr2	111480543	111480843	TSS-Proximal C3	6.48243	+
chr2	111483124	111483424	Expression-Sensitive	5.54364	-
chr2	111570548	111570848	Epithelial	11.0716	-
chr2	111597558	111597858	Other	4.64745	+
chr2	111618255	111618555	Muscle	2.86121	+
chr2	111619542	111619842	Other	15.813	+
chr2	111623504	111623804	HepG2	6.41067	-
chr2	111653256	111653556	Expression-Sensitive	11.9392	-
chr2	111663663	111663963	Fibroblast + Cancer	14.576	-
chr2	111667564	111667864	Constitutive	4.3039	-
chr2	111669919	111670219	Low GC-Content 2	11.5819	-
chr2	111690560	111690860	Expression-Sensitive	6.52907	+
chr2	111692336	111692636	Expression-Sensitive	8.97956	-
chr2	111699142	111699442	Fibroblast + Cancer	6.05772	-
chr2	111702177	111702477	Endothelial	6.47235	-
chr2	111725807	111726107	Expression-Sensitive	12.2283	-
chr2	111736391	111736691	Constitutive	22.2964	-
chr2	111747715	111748015	Constitutive	16.4228	+
chr2	111772167	111772467	Expression-Sensitive	7.93518	+
chr2	111813255	111813555	Constitutive	18.3789	-
chr2	111850693	111850993	Constitutive	15.0144	-
chr2	111884273	111884573	TSS-Proximal C1	6.5618	-
chr2	111887761	111888061	Expression-Sensitive	18.5963	+
chr2	111897901	111898201	Constitutive	6.8609	+
chr2	111900981	111901281	Fibroblast + Cancer	-0.260735	+
chr2	111919413	111919713	Expression-Sensitive	2.94554	-
chr2	111920132	111920432	TSS-Proximal C1	7.5233	-
chr2	111946652	111946952	TSS-Proximal C1	4.51756	-
chr2	111952911	111953211	Lymphoblastoid	7.71233	+
chr2	111958954	111959254	Fibroblast + Cancer	4.74909	-
chr2	112000796	112001096	Lymphoblastoid	2.04619	+
chr2	112006132	112006432	TSS-Proximal C1	0.282889	-
chr2	112010939	112011239	Colon	5.58593	+
chr2	112020602	112020902	Expression-Sensitive	15.7792	+
chr2	112032657	112032957	Expression-Sensitive	2.91348	+
chr2	112048837	112049137	Constitutive	18.0589	-
chr2	112049303	112049603	Constitutive	14.8896	+
chr2	112118129	112118429	Expression-Sensitive	9.01816	-
chr2	112121705	112122005	Constitutive	18.1283	+
chr2	112141193	112141493	ESC	11.0861	-
chr2	112166939	112167239	K562	3.25312	-
chr2	112181653	112181953	Pancreas + Epithelial	0.389754	-
chr2	112190083	112190383	Expression-Sensitive	13.7015	+
chr2	112195462	112195762	HepG2	5.67374	+
chr2	112216202	112216502	Expression-Sensitive	10.9898	+
chr2	112231903	112232203	Expression-Sensitive	12.2684	+
chr2	112259459	112259759	Constitutive	15.2857	+
chr2	112268667	112268967	Expression-Sensitive	6.23415	-
chr2	112275351	112275651	TSS-Proximal C1	10.0752	-
chr2	112416915	112417215	Low GC-Content 2	10.2341	-
chr2	112431918	112432218	Low GC-Content 2	0.979978	-
chr2	112433549	112433849	Constitutive	10.6537	-
chr2	112465435	112465735	Expression-Sensitive	15.5413	-
chr2	112480577	112480877	Expression-Sensitive	10.0318	+
chr2	112481041	112481341	TSS-Proximal C3	17.0617	+
chr2	112493076	112493376	Expression-Sensitive	11.1185	+
chr2	112495889	112496189	Expression-Sensitive	13.6831	-
chr2	112501130	112501430	Fibroblast + Cancer	12.2498	-
chr2	112542146	112542446	TSS-Proximal C1	6.58809	+
chr2	112543301	112543601	Fibroblast + Cancer	3.2028	+
chr2	112577815	112578115	Expression-Sensitive	13.0865	-
chr2	112582302	112582602	Constitutive	4.69045	-
chr2	112583489	112583789	Cancer	9.83413	-
chr2	112584260	112584560	TSS-Proximal C1	18.9894	+
chr2	112600052	112600352	Constitutive	19.8732	+
chr2	112626552	112626852	TSS-Proximal C2	17.0757	+
chr2	112645467	112645767	TSS-Proximal C2	7.7875	+
chr2	112659121	112659421	Expression-Sensitive	4.29545	+
chr2	112685373	112685673	Expression-Sensitive	2.91971	-
chr2	112690916	112691216	TSS-Proximal C1	10.9786	-
chr2	112718474	112718774	Expression-Sensitive	9.77726	-
chr2	112724897	112725197	Expression-Sensitive	15.0141	-
chr2	112726755	112727055	Constitutive	23.5323	-
chr2	112749686	112749986	Expression-Sensitive	20.8398	+
chr2	112764636	112764936	TSS-Proximal C1	9.52753	-
chr2	112768413	112768713	Fibroblast + Cancer	2.78199	-
chr2	112795886	112796186	Epithelial	2.39085	+
chr2	112807271	112807571	Low GC-Content 1	2.49658	-
chr2	112814359	112814659	Fibroblast + Cancer	1.7347	-
chr2	112817189	112817489	Expression-Sensitive	8.04215	-
chr2	112876300	112876600	Expression-Sensitive	12.6985	+
chr2	112884946	112885246	Expression-Sensitive	19.6679	-
chr2	112891535	112891835	Epithelial	10.1928	+
chr2	112921038	112921338	Fibroblast	16.6719	-
chr2	112923362	112923662	Fibroblast	16.6719	+
chr2	112936136	112936436	Expression-Sensitive	6.82217	-
chr2	112941790	112942090	Expression-Sensitive	20.7656	-
chr2	112958860	112959160	Expression-Sensitive	18.5874	-
chr2	112984875	112985175	K562	9.55992	+
chr2	113041926	113042226	Expression-Sensitive	13.3492	+
chr2	113050970	113051270	K562	18.3952	-
chr2	113059274	113059574	K562	9.57062	-
chr2	113072343	113072643	Epithelial	5.81146	-
chr2	113080083	113080383	Expression-Sensitive	7.93084	+
chr2	113084298	113084598	Constitutive	12.9162	+
chr2	113127294	113127594	Lymphoblastoid	5.21308	-
chr2	113136914	113137214	Expression-Sensitive	21.1028	+
chr2	113138417	113138717	Constitutive	18.2525	+
chr2	113157578	113157878	TSS-Proximal C2	2.67035	+
chr2	113173445	113173745	Spleen	5.29314	+
chr2	113174439	113174739	Lymphoblastoid	14.2731	+
chr2	113176743	113177043	Other	9.10326	-
chr2	113180530	113180830	HepG2	2.73071	+
chr2	113192517	113192817	Expression-Sensitive	15.3383	-
chr2	113199118	113199418	TSS-Proximal C3	18.6201	-
chr2	113200229	113200529	Expression-Sensitive	5.55494	-
chr2	113203928	113204228	Other	11.5914	+
chr2	113217694	113217994	Epithelial	4.8047	+
chr2	113218483	113218783	Colon	4.78156	-
chr2	113227311	113227611	Expression-Sensitive	2.60922	-
chr2	113229004	113229304	Other	14.2613	+
chr2	113234201	113234501	Expression-Sensitive	6.59573	+
chr2	113240481	113240781	Lymphoblastoid Down	5.23843	+
chr2	113249198	113249498	Constitutive	19.3283	+
chr2	113273100	113273400	Fibroblast + Cancer	3.94218	-
chr2	113283122	113283422	TSS-Proximal C1	15.5571	-
chr2	113297614	113297914	Expression-Sensitive	14.5402	+
chr2	113305229	113305529	Epithelial	6.52957	+
chr2	113308826	113309126	Fibroblast + Cancer	14.6835	+
chr2	113311340	113311640	Low GC-Content 1	0.107326	+
chr2	113320139	113320439	HepG2	14.67	-
chr2	113370563	113370863	Constitutive	12.9119	-
chr2	113390353	113390653	Other	17.4387	-
chr2	113407747	113408047	Other	12.8282	-
chr2	113527574	113527874	Constitutive	0.615779	-
chr2	113528165	113528465	HepG2	3.71036	+
chr2	113542005	113542305	TSS-Proximal C3	15.9924	-
chr2	113583800	113584100	TSS-Proximal C1	-0.5993	+
chr2	113587247	113587547	Constitutive	17.217	+
chr2	113597637	113597937	Other	10.8443	+
chr2	113602003	113602303	Expression-Sensitive	20.8554	+
chr2	113604075	113604375	Constitutive	21.8296	-
chr2	113627052	113627352	Other	2.15748	+
chr2	113665643	113665943	HepG2	15.5431	-
chr2	113692641	113692941	Lymphoblastoid	2.11286	-
chr2	113700189	113700489	Expression-Sensitive	18.1543	-
chr2	113720223	113720523	Low GC-Content 2	12.8962	-
chr2	113733437	113733737	Low GC-Content 1	2.33815	-
chr2	113736873	113737173	Low GC-Content 2	10.9613	-
chr2	113745492	113745792	Fibroblast + Cancer	3.8346	+
chr2	113756361	113756661	TSS-Proximal C1	3.18162	+
chr2	113767857	113768157	Expression-Sensitive	0.812315	+
chr2	113781213	113781513	K562	9.78839	+
chr2	113799410	113799710	Low GC-Content 2	11.2439	+
chr2	113822393	113822693	Fibroblast	5.89625	+
chr2	113837428	113837728	K562	11.9225	-
chr2	113838775	113839075	Expression-Sensitive	5.1655	+
chr2	113868890	113869190	Low GC-Content 2	15.1031	-
chr2	113876650	113876950	Colon	2.36274	-
chr2	113878768	113879068	HeLa	12.8928	+
chr2	113889552	113889852	TSS-Proximal C2	7.49089	+
chr2	113890473	113890773	TSS-Proximal C2	9.23892	-
chr2	113893533	113893833	Lymphoblastoid	9.23956	+
chr2	113964023	113964323	Expression-Sensitive	10.236	+
chr2	113965685	113965985	Expression-Sensitive	11.4492	+
chr2	113977736	113978036	Pancreas	14.7801	+
chr2	113979606	113979906	Constitutive	24.6204	-
chr2	113997274	113997574	Expression-Sensitive	11.6129	-
chr2	114025076	114025376	Expression-Sensitive	0.889735	-
chr2	114060321	114060621	HepG2	17.9741	+
chr2	114113558	114113858	ESC	1.46559	-
chr2	114170181	114170481	Colon	11.6327	-
chr2	114191180	114191480	K562	14.4142	+
chr2	114201842	114202142	Expression-Sensitive	5.92578	-
chr2	114210452	114210752	Muscle	12.1498	+
chr2	114437823	114438123	ESC	10.1215	+
chr2	114493266	114493566	Expression-Sensitive	13.9464	+
chr2	114534748	114535048	Expression-Sensitive	10.6238	-
chr2	114543363	114543663	Expression-Sensitive	16.9271	-
chr2	114551365	114551665	Constitutive	12.6597	-
chr2	114597044	114597344	ESC	17.4758	-
chr2	114614660	114614960	Expression-Sensitive	3.14468	+
chr2	114729103	114729403	Expression-Sensitive	12.6011	+
chr2	114769184	114769484	Expression-Sensitive	4.87387	-
chr2	114799275	114799575	Low GC-Content 1	7.26762	-
chr2	114872377	114872677	ESC	12.2208	-
chr2	114955110	114955410	Expression-Sensitive	17.0768	+
chr2	114977815	114978115	Expression-Sensitive	6.34492	-
chr2	115083262	115083562	Expression-Sensitive	18.7619	-
chr2	115157220	115157520	Pancreas	6.21672	+
chr2	115165570	115165870	Expression-Sensitive	20.8124	+
chr2	115183237	115183537	Expression-Sensitive	9.88731	-
chr2	115194662	115194962	Pancreas	14.0428	-
chr2	115233438	115233738	in vitro diff.	12.1547	-
chr2	115296172	115296472	Expression-Sensitive	8.96233	+
chr2	115321114	115321414	Expression-Sensitive	3.7198	-
chr2	115386536	115386836	Expression-Sensitive	1.97358	-
chr2	115541871	115542171	in vitro diff.	4.61847	-
chr2	115563911	115564211	Expression-Sensitive	17.1372	-
chr2	115650881	115651181	in vitro diff.	4.01541	-
chr2	115739625	115739925	in vitro diff.	16.3708	-
chr2	115833322	115833622	Expression-Sensitive	6.099	-
chr2	115880621	115880921	ESC	3.41094	-
chr2	115910322	115910622	Expression-Sensitive	16.647	+
chr2	115974620	115974920	Expression-Sensitive	7.17939	+
chr2	116057602	116057902	Expression-Sensitive	5.31117	+
chr2	116094270	116094570	Expression-Sensitive	14.4915	-
chr2	116098085	116098385	Expression-Sensitive	2.89289	-
chr2	116435721	116436021	Expression-Sensitive	4.99148	-
chr2	116456479	116456779	Expression-Sensitive	12.5189	+
chr2	116510128	116510428	Expression-Sensitive	12.0995	+
chr2	116520472	116520772	Low GC-Content 2	10.8307	-
chr2	116613377	116613677	in vitro diff.	4.296	+
chr2	116696233	116696533	Expression-Sensitive	13.9545	+
chr2	116726503	116726803	ESC	9.36004	+
chr2	116747106	116747406	Expression-Sensitive	10.8307	+
chr2	116952303	116952603	Expression-Sensitive	9.38448	-
chr2	117008315	117008615	Low GC-Content 1	4.17302	+
chr2	117032433	117032733	Expression-Sensitive	2.74539	+
chr2	117056384	117056684	Expression-Sensitive	14.8901	+
chr2	117066537	117066837	LNCaP	13.9545	+
chr2	117359421	117359721	Expression-Sensitive	7.19393	-
chr2	117366115	117366415	HepG2	14.4408	+
chr2	117412029	117412329	Expression-Sensitive	12.0683	+
chr2	117431510	117431810	Expression-Sensitive	11.8843	-
chr2	117470283	117470583	Expression-Sensitive	19.269	+
chr2	117512382	117512682	LNCaP	9.51249	-
chr2	117536192	117536492	Expression-Sensitive	15.6857	-
chr2	117618644	117618944	Expression-Sensitive	15.2513	-
chr2	117621367	117621667	Low GC-Content 2	4.23942	-
chr2	117703915	117704215	in vitro diff.	15.8846	-
chr2	117721904	117722204	Expression-Sensitive	4.9678	+
chr2	117753904	117754204	Expression-Sensitive	13.1459	-
chr2	117772282	117772582	Constitutive	14.2797	-
chr2	117785756	117786056	Expression-Sensitive	18.0956	-
chr2	117803717	117804017	in vitro diff.	4.51014	+
chr2	117814381	117814681	Constitutive	15.1892	+
chr2	117835937	117836237	TSS-Proximal C3	15.4548	+
chr2	117858975	117859275	Expression-Sensitive	10.0225	-
chr2	117902936	117903236	Expression-Sensitive	4.81499	-
chr2	117917499	117917799	Expression-Sensitive	16.8877	-
chr2	117936898	117937198	Thyroid	3.46807	-
chr2	117956441	117956741	Other	16.3222	+
chr2	117968772	117969072	Expression-Sensitive	11.4004	+
chr2	117972373	117972673	Fibroblast + Cancer	6.50278	+
chr2	117982681	117982981	Expression-Sensitive	11.487	+
chr2	117985092	117985392	Expression-Sensitive	6.24328	+
chr2	117985838	117986138	Thyroid	12.5825	-
chr2	117988899	117989199	Low GC-Content 2	5.84554	-
chr2	118003371	118003671	Constitutive	18.0817	-
chr2	118032424	118032724	Expression-Sensitive	19.5322	+
chr2	118046683	118046983	Constitutive	11.8886	+
chr2	118061441	118061741	Expression-Sensitive	15.3096	-
chr2	118088462	118088762	TSS-Proximal C1	12.2177	+
chr2	118089217	118089517	TSS-Proximal C1	3.20179	+
chr2	118123409	118123709	Epithelial	5.8227	+
chr2	118148881	118149181	Low GC-Content 2	10.0065	-
chr2	118160876	118161176	Low GC-Content 2	12.7716	-
chr2	118166011	118166311	Fibroblast + Cancer	2.11696	-
chr2	118169696	118169996	Expression-Sensitive	12.2121	-
chr2	118186159	118186459	TSS-Proximal C1	8.55185	-
chr2	118202741	118203041	Constitutive	16.9492	+
chr2	118222029	118222329	Constitutive	15.2081	+
chr2	118237507	118237807	HepG2	10.0664	-
chr2	118242363	118242663	Epithelial	3.92385	+
chr2	118251483	118251783	Fibroblast	3.5507	-
chr2	118255291	118255591	Expression-Sensitive	4.00946	-
chr2	118269462	118269762	Expression-Sensitive	9.44261	-
chr2	118278090	118278390	Expression-Sensitive	15.3761	+
chr2	118281794	118282094	Expression-Sensitive	4.48223	+
chr2	118291591	118291891	Other	11.461	-
chr2	118313539	118313839	Expression-Sensitive	13.7471	+
chr2	118321761	118322061	Pancreas	3.92011	-
chr2	118343440	118343740	Fibroblast	5.85524	-
chr2	118371534	118371834	Expression-Sensitive	12.9862	+
chr2	118431259	118431559	Expression-Sensitive	4.11008	+
chr2	118459484	118459784	Expression-Sensitive	15.4945	+
chr2	118492383	118492683	Expression-Sensitive	12.6665	+
chr2	118498955	118499255	ESC	1.1153	-
chr2	118502158	118502458	Thyroid	13.8472	-
chr2	118535486	118535786	Expression-Sensitive	11.0229	+
chr2	118539352	118539652	Expression-Sensitive	18.1579	+
chr2	118554663	118554963	Fibroblast + Cancer	12.7014	+
chr2	118589784	118590084	ESC	3.23078	+
chr2	118661240	118661540	Fibroblast + Cancer	8.33813	-
chr2	118677589	118677889	Expression-Sensitive	7.98003	+
chr2	118737768	118738068	Epithelial	11.8503	-
chr2	118747113	118747413	Epithelial	12.0199	+
chr2	118763729	118764029	Expression-Sensitive	10.6701	+
chr2	118815332	118815632	K562	13.5291	-
chr2	118822052	118822352	Epithelial	15.9347	-
chr2	118846623	118846923	TSS-Proximal C3	7.17434	+
chr2	118855692	118855992	Constitutive	9.07915	-
chr2	118865168	118865468	Expression-Sensitive	6.71933	-
chr2	118881571	118881871	Constitutive	19.0589	+
chr2	118882646	118882946	Constitutive	19.0395	+
chr2	118918041	118918341	Epithelial	6.89445	+
chr2	118944262	118944562	Expression-Sensitive	6.42049	-
chr2	118945998	118946298	Spleen	4.69541	-
chr2	118971759	118972059	Epithelial	4.22513	-
chr2	119008178	119008478	Other	6.33039	-
chr2	119011437	119011737	TSS-Proximal C3	5.69803	+
chr2	119028397	119028697	Expression-Sensitive	11.9994	+
chr2	119048331	119048631	Expression-Sensitive	15.5055	-
chr2	119049995	119050295	Expression-Sensitive	16.4374	+
chr2	119082296	119082596	Expression-Sensitive	7.7464	+
chr2	119104453	119104753	Expression-Sensitive	14.1431	+
chr2	119126620	119126920	Expression-Sensitive	18.8042	-
chr2	119139995	119140295	Expression-Sensitive	11.6043	+
chr2	119158807	119159107	TSS-Proximal C3	14.6198	-
chr2	119169754	119170054	Expression-Sensitive	2.54231	-
chr2	119174494	119174794	Expression-Sensitive	17.8085	-
chr2	119179943	119180243	Fibroblast	8.94354	-
chr2	119192926	119193226	HepG2	15.3205	+
chr2	119208955	119209255	Epithelial	14.7472	-
chr2	119218808	119219108	Constitutive	8.19643	+
chr2	119223853	119224153	TSS-Proximal C1	3.44916	-
chr2	119225086	119225386	Expression-Sensitive	8.34567	+
chr2	119230672	119230972	Lymphoblastoid Down	3.74052	+
chr2	119234576	119234876	Expression-Sensitive	16.8744	+
chr2	119246951	119247251	HepG2	9.46616	+
chr2	119252210	119252510	Expression-Sensitive	11.0039	-
chr2	119265203	119265503	Expression-Sensitive	19.6792	-
chr2	119290914	119291214	Other	22.2576	-
chr2	119299419	119299719	Expression-Sensitive	12.6466	-
chr2	119304892	119305192	Pancreas	8.38164	+
chr2	119310997	119311297	Low GC-Content 2	13.5898	-
chr2	119319683	119319983	Heart	7.98469	+
chr2	119350696	119350996	Expression-Sensitive	8.0153	+
chr2	119352444	119352744	Pancreas	10.0338	-
chr2	119366703	119367003	TSS-Proximal C1	3.30497	-
chr2	119369802	119370102	Heart	2.72413	-
chr2	119387338	119387638	Fibroblast + Cancer	8.34525	-
chr2	119407739	119408039	Constitutive	16.357	+
chr2	119431864	119432164	TSS-Proximal C1	10.0657	-
chr2	119464091	119464391	Other	9.10307	-
chr2	119476279	119476579	Constitutive	11.8314	-
chr2	119481489	119481789	Expression-Sensitive	13.6055	+
chr2	119488503	119488803	Expression-Sensitive	11.9096	-
chr2	119494444	119494744	Expression-Sensitive	7.50973	+
chr2	119495966	119496266	Pancreas	4.45265	-
chr2	119517482	119517782	Expression-Sensitive	22.7393	+
chr2	119524166	119524466	TSS-Proximal C3	2.58121	+
chr2	119531340	119531640	Expression-Sensitive	15.8896	-
chr2	119537543	119537843	in vitro diff.	14.3459	+
chr2	119544194	119544494	TSS-Proximal C1	-2.51708	-
chr2	119590935	119591235	HeLa	7.15857	+
chr2	119592491	119592791	Expression-Sensitive	16.2631	-
chr2	119597400	119597700	Thyroid	13.873	+
chr2	119630347	119630647	Thyroid	6.94845	+
chr2	119641595	119641895	Constitutive	20.7505	+
chr2	119660082	119660382	Constitutive	22.2221	-
chr2	119674896	119675196	Fibroblast + Cancer	4.09096	-
chr2	119679107	119679407	TSS-Proximal C1	5.99223	+
chr2	119702855	119703155	Constitutive	20.9396	+
chr2	119721434	119721734	Heart	8.03131	+
chr2	119746843	119747143	HeLa	7.97867	-
chr2	119753382	119753682	Expression-Sensitive	13.8488	+
chr2	119759571	119759871	TSS-Proximal C1	5.46995	-
chr2	119767018	119767318	Expression-Sensitive	4.64223	-
chr2	119823788	119824088	Lymphoblastoid Down	6.36252	+
chr2	119826408	119826708	Expression-Sensitive	15.9784	-
chr2	119838199	119838499	Epithelial	8.85901	+
chr2	119859558	119859858	Expression-Sensitive	4.98475	+
chr2	119871164	119871464	Low GC-Content 2	12.5354	-
chr2	119950959	119951259	Other	6.85975	-
chr2	120011380	120011680	Expression-Sensitive	6.08184	+
chr2	120012837	120013137	TSS-Proximal C1	4.37907	+
chr2	120026955	120027255	Fibroblast + Cancer	1.23032	-
chr2	120042779	120043079	Epithelial	14.5393	+
chr2	120109810	120110110	Fibroblast + Cancer	20.7933	+
chr2	120125173	120125473	Low GC-Content 1	6.46323	-
chr2	120132342	120132642	Low GC-Content 2	9.08507	+
chr2	120167336	120167636	Low GC-Content 1	2.02821	-
chr2	120175059	120175359	Constitutive	13.9568	-
chr2	120177278	120177578	Lymphoblastoid	10.384	+
chr2	120182192	120182492	Expression-Sensitive	15.7347	-
chr2	120203965	120204265	Expression-Sensitive	5.92124	-
chr2	120206288	120206588	Expression-Sensitive	13.4338	+
chr2	120223613	120223913	Other	7.24232	-
chr2	120228561	120228861	Low GC-Content 2	13.1328	+
chr2	120239805	120240105	Lymphoblastoid Down	8.62715	-
chr2	120245401	120245701	Colon	3.21055	+
chr2	120253114	120253414	TSS-Proximal C2	10.6845	+
chr2	120283655	120283955	Fibroblast + Cancer	9.77046	+
chr2	120289283	120289583	Expression-Sensitive	8.44304	+
chr2	120299094	120299394	ESC	10.8992	-
chr2	120305317	120305617	Expression-Sensitive	12.9257	+
chr2	120313198	120313498	Constitutive	17.5076	-
chr2	120336805	120337105	Expression-Sensitive	11.387	-
chr2	120343386	120343686	Constitutive	7.62501	-
chr2	120379603	120379903	HepG2	8.22711	+
chr2	120390091	120390391	MCF7	9.88119	+
chr2	120419017	120419317	Pancreas	1.68102	-
chr2	120429954	120430254	Expression-Sensitive	5.53224	+
chr2	120437256	120437556	Expression-Sensitive	17.5015	-
chr2	120442089	120442389	TSS-Proximal C1	8.17274	-
chr2	120442951	120443251	TSS-Proximal C1	1.42571	-
chr2	120455456	120455756	Fibroblast	-0.0179439	+
chr2	120456979	120457279	Expression-Sensitive	18.3493	-
chr2	120463612	120463912	Expression-Sensitive	5.87759	+
chr2	120465686	120465986	in vitro diff.	11.1204	-
chr2	120468225	120468525	Other	9.57846	-
chr2	120498989	120499289	HepG2	10.7917	-
chr2	120504070	120504370	Heart	5.23005	-
chr2	120508774	120509074	Fibroblast	5.49951	+
chr2	120509237	120509537	Other	12.4912	+
chr2	120512402	120512702	Heart	18.821	-
chr2	120521272	120521572	Constitutive	11.5905	-
chr2	120531956	120532256	Fibroblast + Cancer	6.94945	+
chr2	120544028	120544328	Endothelial	3.90494	+
chr2	120546693	120546993	Fibroblast	3.46077	-
chr2	120552925	120553225	Constitutive	14.282	-
chr2	120564279	120564579	Expression-Sensitive	12.3736	+
chr2	120586734	120587034	TSS-Proximal C3	11.2446	+
chr2	120587316	120587616	TSS-Proximal C3	15.1206	+
chr2	120615058	120615358	Expression-Sensitive	5.38582	-
chr2	120623334	120623634	Expression-Sensitive	10.6076	-
chr2	120648996	120649296	Expression-Sensitive	17.3763	+
chr2	120669557	120669857	Expression-Sensitive	5.60708	+
chr2	120675573	120675873	Constitutive	12.5005	-
chr2	120680297	120680597	Constitutive	23.504	-
chr2	120686799	120687099	Expression-Sensitive	15.9827	-
chr2	120695636	120695936	Constitutive	17.1744	+
chr2	120705709	120706009	Spleen	3.50442	-
chr2	120735697	120735997	TSS-Proximal C3	6.21974	+
chr2	120740700	120741000	Lymphoblastoid Down	7.64219	+
chr2	120769787	120770087	Expression-Sensitive	15.3524	+
chr2	120774565	120774865	Epithelial	11.1308	+
chr2	120780067	120780367	Fibroblast + Cancer	8.66145	-
chr2	120802153	120802453	Lymphoblastoid Down	4.68459	+
chr2	120827257	120827557	Lymphoblastoid Down	0.715213	-
chr2	120833171	120833471	Expression-Sensitive	14.1367	+
chr2	120847859	120848159	Epithelial	10.0686	+
chr2	120856639	120856939	Lymphoblastoid Down	6.31643	-
chr2	120862194	120862494	Fibroblast	5.19809	+
chr2	120867389	120867689	Muscle	2.91719	+
chr2	120879365	120879665	Other	3.49333	-
chr2	120879945	120880245	Fibroblast + Cancer	10.0259	+
chr2	120883643	120883943	Expression-Sensitive	13.3397	-
chr2	120885254	120885554	Expression-Sensitive	1.546	+
chr2	120899882	120900182	Fibroblast + Cancer	5.78872	+
chr2	120904457	120904757	Muscle	13.8667	+
chr2	120907824	120908124	Expression-Sensitive	14.824	+
chr2	120914785	120915085	Heart	2.81707	-
chr2	120921490	120921790	Expression-Sensitive	11.3923	-
chr2	120927324	120927624	Other	8.94686	-
chr2	120930463	120930763	Fibroblast	3.44637	-
chr2	120936604	120936904	Lymphoblastoid Down	10.1461	+
chr2	120949433	120949733	Other	17.4831	-
chr2	120958691	120958991	Expression-Sensitive	10.993	-
chr2	120970561	120970861	HepG2	9.45174	-
chr2	120984082	120984382	Other	7.54974	-
chr2	120999099	120999399	Fibroblast + Cancer	2.70302	+
chr2	121009019	121009319	Expression-Sensitive	13.5964	-
chr2	121021912	121022212	Fibroblast + Cancer	4.61434	-
chr2	121036280	121036580	Pancreas + Epithelial	2.48774	+
chr2	121038913	121039213	Pancreas + Epithelial	7.97058	-
chr2	121043874	121044174	Expression-Sensitive	7.30148	+
chr2	121044471	121044771	Expression-Sensitive	4.67776	+
chr2	121071015	121071315	Constitutive	17.5428	-
chr2	121076988	121077288	Constitutive	22.0937	+
chr2	121080214	121080514	Constitutive	21.3137	-
chr2	121084963	121085263	Constitutive	18.783	+
chr2	121095307	121095607	Pancreas	18.4234	+
chr2	121099394	121099694	Expression-Sensitive	20.4527	-
chr2	121106097	121106397	Epithelial	12.2544	+
chr2	121115232	121115532	Epithelial	11.37	+
chr2	121128799	121129099	Expression-Sensitive	2.76033	+
chr2	121136428	121136728	Epithelial	8.91826	-
chr2	121155533	121155833	Pancreas + Epithelial	3.9073	-
chr2	121175323	121175623	Epithelial	13.4448	+
chr2	121184469	121184769	Expression-Sensitive	12.3682	-
chr2	121189692	121189992	Colon	12.5721	+
chr2	121197573	121197873	TSS-Proximal C1	6.62921	+
chr2	121210701	121211001	Other	11.6728	-
chr2	121221033	121221333	Colon	3.95825	-
chr2	121264466	121264766	Expression-Sensitive	7.17851	-
chr2	121297506	121297806	Expression-Sensitive	8.47227	+
chr2	121322894	121323194	Expression-Sensitive	15.608	-
chr2	121338418	121338718	Expression-Sensitive	3.92216	+
chr2	121356112	121356412	Expression-Sensitive	18.5675	-
chr2	121374513	121374813	Colon	3.52748	+
chr2	121382771	121383071	Other	9.15872	+
chr2	121402328	121402628	Expression-Sensitive	12.5856	+
chr2	121469306	121469606	Expression-Sensitive	6.31667	-
chr2	121480204	121480504	Expression-Sensitive	16.1189	-
chr2	121519754	121520054	Thyroid	8.42451	-
chr2	121524079	121524379	Expression-Sensitive	6.30417	+
chr2	121530933	121531233	Constitutive	13.548	+
chr2	121531931	121532231	Fibroblast	9.61603	-
chr2	121596209	121596509	Expression-Sensitive	10.2605	+
chr2	121605778	121606078	Heart	5.91221	+
chr2	121640448	121640748	Expression-Sensitive	6.53011	+
chr2	121689350	121689650	Constitutive	16.2124	-
chr2	121696444	121696744	HepG2	3.44207	-
chr2	121705651	121705951	Expression-Sensitive	4.49622	+
chr2	121707869	121708169	Colon	-0.236171	-
chr2	121718764	121719064	Constitutive	10.5181	-
chr2	121723916	121724216	Low GC-Content 1	5.10623	-
chr2	121748221	121748521	Expression-Sensitive	7.23822	-
chr2	121755493	121755793	TSS-Proximal C1	-0.589348	+
chr2	121811274	121811574	Expression-Sensitive	17.2855	+
chr2	121839647	121839947	Expression-Sensitive	15.2167	-
chr2	121888238	121888538	Expression-Sensitive	2.0412	+
chr2	121897597	121897897	Expression-Sensitive	18.2646	+
chr2	121902091	121902391	Heart	12.4393	+
chr2	121926612	121926912	Expression-Sensitive	5.57696	-
chr2	121975085	121975385	Constitutive	19.5009	+
chr2	121992733	121993033	Expression-Sensitive	11.1667	-
chr2	121993754	121994054	Cancer	7.27554	+
chr2	122019720	122020020	Pancreas	-0.866204	+
chr2	122023226	122023526	Expression-Sensitive	4.84409	+
chr2	122034116	122034416	Expression-Sensitive	9.42909	-
chr2	122101357	122101657	Expression-Sensitive	8.95979	-
chr2	122136113	122136413	Expression-Sensitive	9.13069	-
chr2	122145858	122146158	Expression-Sensitive	15.7842	-
chr2	122168855	122169155	Expression-Sensitive	5.45584	+
chr2	122191370	122191670	Expression-Sensitive	10.5751	+
chr2	122203436	122203736	Low GC-Content 2	9.20344	+
chr2	122239453	122239753	ESC	9.16714	-
chr2	122269014	122269314	K562	7.51265	+
chr2	122300811	122301111	Expression-Sensitive	12.6138	-
chr2	122315442	122315742	in vitro diff.	9.111	-
chr2	122338039	122338339	Low GC-Content 1	3.44622	+
chr2	122368616	122368916	Expression-Sensitive	16.5331	-
chr2	122390424	122390724	Colon	4.47509	-
chr2	122423984	122424284	Pancreas	6.53039	-
chr2	122451111	122451411	Expression-Sensitive	17.118	-
chr2	122514598	122514898	LNCaP	9.68427	+
chr2	122519403	122519703	Expression-Sensitive	11.6923	-
chr2	122523175	122523475	Expression-Sensitive	8.09793	-
chr2	122531839	122532139	Expression-Sensitive	9.80375	+
chr2	122627864	122628164	Expression-Sensitive	8.84394	+
chr2	122640200	122640500	Expression-Sensitive	9.09972	-
chr2	122661293	122661593	in vitro diff.	2.61089	-
chr2	122720912	122721212	Colon	8.91415	-
chr2	122737771	122738071	Lymphoblastoid	5.47836	+
chr2	122741430	122741730	Expression-Sensitive	9.64573	-
chr2	122748496	122748796	Expression-Sensitive	7.91027	-
chr2	122886491	122886791	ESC	5.85685	+
chr2	122927778	122928078	in vitro diff.	2.8933	-
chr2	122988650	122988950	Expression-Sensitive	13.4996	+
chr2	123223486	123223786	Expression-Sensitive	6.04335	-
chr2	123468194	123468494	Expression-Sensitive	0.780233	-
chr2	123511970	123512270	ESC	6.70718	+
chr2	123514892	123515192	Expression-Sensitive	8.57648	+
chr2	123527231	123527531	Expression-Sensitive	9.08517	-
chr2	123795952	123796252	Expression-Sensitive	14.4396	-
chr2	123808293	123808593	Expression-Sensitive	8.96674	+
chr2	123840090	123840390	Expression-Sensitive	11.8061	-
chr2	123935425	123935725	Expression-Sensitive	10.6005	+
chr2	123993768	123994068	Expression-Sensitive	14.7555	-
chr2	124018940	124019240	Expression-Sensitive	10.8806	-
chr2	124027157	124027457	Expression-Sensitive	13.4471	+
chr2	124161178	124161478	Expression-Sensitive	13.9948	-
chr2	124203173	124203473	Expression-Sensitive	16.3585	-
chr2	124214214	124214514	ESC	6.78762	-
chr2	124289653	124289953	in vitro diff.	1.23391	+
chr2	124325715	124326015	Expression-Sensitive	11.1267	+
chr2	124379552	124379852	Expression-Sensitive	2.49725	-
chr2	124449873	124450173	in vitro diff.	7.46126	-
chr2	124485706	124486006	Expression-Sensitive	8.12242	-
chr2	124489184	124489484	HepG2	9.74425	+
chr2	124530264	124530564	Other	12.8092	-
chr2	124563463	124563763	Colon	10.3308	+
chr2	124589928	124590228	Colon	0.664121	+
chr2	124627123	124627423	HepG2	13.2705	+
chr2	124753890	124754190	Expression-Sensitive	12.3198	-
chr2	124804057	124804357	Expression-Sensitive	18.6828	+
chr2	124810185	124810485	Other	9.54472	-
chr2	124915602	124915902	Expression-Sensitive	7.7417	+
chr2	124975256	124975556	HepG2	9.8644	+
chr2	124997202	124997502	ESC	15.5848	+
chr2	125185709	125186009	Expression-Sensitive	5.90726	+
chr2	125224872	125225172	Expression-Sensitive	15.7224	+
chr2	125228037	125228337	Expression-Sensitive	3.43725	-
chr2	125284254	125284554	in vitro diff.	4.61999	-
chr2	125296755	125297055	Expression-Sensitive	4.64932	-
chr2	125313836	125314136	Expression-Sensitive	10.7714	-
chr2	125364190	125364490	Low GC-Content 1	12.2446	+
chr2	125386150	125386450	Expression-Sensitive	9.86131	-
chr2	125428240	125428540	Low GC-Content 1	10.3567	+
chr2	125472108	125472408	TSS-Proximal C3	6.34528	-
chr2	125516550	125516850	Expression-Sensitive	17.3705	-
chr2	125564480	125564780	Colon	6.61415	+
chr2	125566262	125566562	in vitro diff.	8.50356	-
chr2	125646147	125646447	Low GC-Content 1	4.77181	-
chr2	125656239	125656539	Expression-Sensitive	7.07873	+
chr2	125710616	125710916	in vitro diff.	7.22863	+
chr2	125745528	125745828	Expression-Sensitive	18.9663	+
chr2	125761319	125761619	in vitro diff.	3.29082	+
chr2	125780611	125780911	in vitro diff.	4.06861	+
chr2	126029350	126029650	Expression-Sensitive	8.36209	+
chr2	126145795	126146095	ESC	9.23557	-
chr2	126227269	126227569	Expression-Sensitive	11.6065	+
chr2	126239623	126239923	Expression-Sensitive	8.26241	-
chr2	126244980	126245280	Expression-Sensitive	13.0064	+
chr2	126359558	126359858	Expression-Sensitive	9.19297	+
chr2	126385428	126385728	Low GC-Content 1	2.477	-
chr2	126399034	126399334	Expression-Sensitive	19.9177	+
chr2	126433082	126433382	Expression-Sensitive	16.589	+
chr2	126466678	126466978	Expression-Sensitive	12.0399	-
chr2	126482875	126483175	Expression-Sensitive	18.6598	-
chr2	126506882	126507182	in vitro diff.	8.19209	+
chr2	126512501	126512801	Expression-Sensitive	12.0294	-
chr2	126528121	126528421	Other	18.3907	+
chr2	126571437	126571737	K562	11.3035	+
chr2	126614909	126615209	K562	2.20178	+
chr2	126616895	126617195	Lymphoblastoid	11.4353	+
chr2	126634308	126634608	Expression-Sensitive	4.37301	-
chr2	126643548	126643848	Heart	5.83064	+
chr2	126650973	126651273	K562	4.65417	+
chr2	126658027	126658327	Lymphoblastoid Down	11.9744	+
chr2	126659272	126659572	Lymphoblastoid	7.84362	-
chr2	126674420	126674720	K562	8.75835	-
chr2	126683247	126683547	Fibroblast + Cancer	5.56313	-
chr2	126699083	126699383	Heart	14.4144	-
chr2	126732975	126733275	K562	7.30559	-
chr2	126749639	126749939	Other	9.90037	-
chr2	126769112	126769412	Expression-Sensitive	3.95585	-
chr2	126777415	126777715	Constitutive	10.7926	-
chr2	126786288	126786588	Expression-Sensitive	9.70438	-
chr2	126794248	126794548	HepG2	13.8258	+
chr2	126851094	126851394	Expression-Sensitive	13.7233	+
chr2	126860493	126860793	Expression-Sensitive	12.287	-
chr2	126864904	126865204	Expression-Sensitive	7.9777	+
chr2	126886342	126886642	TSS-Proximal C3	11.2511	-
chr2	126933187	126933487	in vitro diff.	13.5576	-
chr2	126942790	126943090	ESC	7.3535	-
chr2	126972034	126972334	Constitutive	11.4203	-
chr2	126996020	126996320	Expression-Sensitive	1.18316	+
chr2	127003479	127003779	K562	14.4588	-
chr2	127022885	127023185	K562	16.3124	+
chr2	127024728	127025028	Lymphoblastoid Down	11.0389	+
chr2	127025486	127025786	TSS-Proximal C3	8.57764	+
chr2	127027788	127028088	Low GC-Content 2	0.77055	+
chr2	127035285	127035585	Expression-Sensitive	8.14675	+
chr2	127041482	127041782	Expression-Sensitive	14.6448	-
chr2	127050192	127050492	Constitutive	21.7353	-
chr2	127062537	127062837	Low GC-Content 1	12.2772	+
chr2	127064620	127064920	Fibroblast	4.69042	+
chr2	127068062	127068362	Constitutive	12.5456	+
chr2	127078937	127079237	Expression-Sensitive	1.71245	+
chr2	127084006	127084306	Lymphoblastoid Down	0.76726	+
chr2	127100673	127100973	Colon	5.02016	-
chr2	127106054	127106354	TSS-Proximal C3	10.8915	-
chr2	127107581	127107881	Pancreas + Epithelial	2.59382	+
chr2	127128511	127128811	Pancreas + Epithelial	4.91785	-
chr2	127130450	127130750	Fibroblast + Cancer	10.7364	+
chr2	127139824	127140124	Epithelial	12.8424	-
chr2	127143301	127143601	Fibroblast + Cancer	7.33527	-
chr2	127144478	127144778	Constitutive	15.1606	-
chr2	127153736	127154036	Fibroblast	8.68249	+
chr2	127157713	127158013	Expression-Sensitive	5.71526	-
chr2	127174218	127174518	Constitutive	11.4087	-
chr2	127176329	127176629	Lymphoblastoid Down	1.57521	+
chr2	127185098	127185398	Expression-Sensitive	5.61004	+
chr2	127196967	127197267	Expression-Sensitive	17.0036	+
chr2	127197825	127198125	Expression-Sensitive	15.6606	+
chr2	127217768	127218068	Epithelial	13.1056	-
chr2	127218884	127219184	TSS-Proximal C3	12.5106	+
chr2	127227533	127227833	Expression-Sensitive	12.3698	-
chr2	127231168	127231468	HepG2	9.72887	+
chr2	127235814	127236114	ESC	1.88821	-
chr2	127270719	127271019	Expression-Sensitive	3.09643	-
chr2	127294054	127294354	TSS-Proximal C1	4.51823	-
chr2	127324693	127324993	Constitutive	13.5438	+
chr2	127342070	127342370	Lymphoblastoid	11.5594	+
chr2	127343191	127343491	Lymphoblastoid	8.34408	+
chr2	127355448	127355748	Expression-Sensitive	12.7322	+
chr2	127371093	127371393	Expression-Sensitive	15.1719	+
chr2	127387797	127388097	TSS-Proximal C1	5.00578	-
chr2	127408220	127408520	TSS-Proximal C1	4.0728	+
chr2	127415909	127416209	Expression-Sensitive	12.9008	-
chr2	127423852	127424152	Low GC-Content 1	-0.0102446	-
chr2	127425156	127425456	Other	7.70295	-
chr2	127438215	127438515	HepG2	7.78593	+
chr2	127453466	127453766	Expression-Sensitive	14.4947	-
chr2	127479269	127479569	Constitutive	17.3848	-
chr2	127526287	127526587	TSS-Proximal C1	1.62982	-
chr2	127526797	127527097	TSS-Proximal C2	4.37276	+
chr2	127531434	127531734	Low GC-Content 1	9.9351	+
chr2	127535353	127535653	Colon	7.74397	-
chr2	127560726	127561026	Fibroblast	9.01143	-
chr2	127563458	127563758	Lymphoblastoid	11.2354	-
chr2	127566700	127567000	Expression-Sensitive	8.67942	-
chr2	127575129	127575429	Lymphoblastoid	16.8177	+
chr2	127591493	127591793	Constitutive	15.5574	+
chr2	127620907	127621207	Spleen	1.8041	+
chr2	127640456	127640756	Expression-Sensitive	8.82561	-
chr2	127644078	127644378	Other	19.0288	+
chr2	127649770	127650070	Constitutive	21.9613	-
chr2	127661999	127662299	Fibroblast + Cancer	4.79217	-
chr2	127675390	127675690	TSS-Proximal C3	10.1574	-
chr2	127681425	127681725	Endothelial	5.83111	+
chr2	127686248	127686548	Low GC-Content 2	9.95057	-
chr2	127695756	127696056	TSS-Proximal C3	3.35131	-
chr2	127702099	127702399	TSS-Proximal C1	1.79906	+
chr2	127743529	127743829	Expression-Sensitive	9.53244	-
chr2	127769889	127770189	ESC	2.17293	+
chr2	127801103	127801403	Expression-Sensitive	10.7601	+
chr2	127810969	127811269	TSS-Proximal C1	6.38499	-
chr2	127822041	127822341	Low GC-Content 2	16.3444	-
chr2	127858131	127858431	TSS-Proximal C2	10.2585	+
chr2	127864907	127865207	Other	11.7559	+
chr2	127877145	127877445	Low GC-Content 2	13.7531	+
chr2	127885273	127885573	Constitutive	17.3377	+
chr2	127891909	127892209	Expression-Sensitive	10.9333	-
chr2	127909024	127909324	Expression-Sensitive	5.29696	-
chr2	127910698	127910998	Lymphoblastoid	5.81245	+
chr2	127951597	127951897	K562	8.14754	+
chr2	127984253	127984553	Cancer	1.19427	+
chr2	128028263	128028563	TSS-Proximal C1	3.8455	+
chr2	128037711	128038011	Expression-Sensitive	20.78	+
chr2	128054158	128054458	Expression-Sensitive	10.1226	+
chr2	128063448	128063748	Expression-Sensitive	13.0789	+
chr2	128086301	128086601	Expression-Sensitive	14.7729	-
chr2	128091041	128091341	TSS-Proximal C1	9.09617	+
chr2	128154279	128154579	Heart	8.12364	+
chr2	128172245	128172545	Expression-Sensitive	13.8112	+
chr2	128179219	128179519	Expression-Sensitive	12.1018	+
chr2	128196513	128196813	Muscle	9.95832	+
chr2	128215515	128215815	Low GC-Content 1	5.40952	-
chr2	128233557	128233857	TSS-Proximal C3	18.3614	-
chr2	128260595	128260895	Fibroblast	0.692512	-
chr2	128281016	128281316	ESC	5.55134	+
chr2	128283096	128283396	K562	12.1763	+
chr2	128293286	128293586	Epithelial	17.3689	-
chr2	128299379	128299679	Other	1.52233	-
chr2	128305232	128305532	Constitutive	7.07325	+
chr2	128306366	128306666	Constitutive	9.58112	+
chr2	128313556	128313856	Fibroblast + Cancer	6.52713	-
chr2	128321824	128322124	TSS-Proximal C3	13.9036	-
chr2	128347964	128348264	TSS-Proximal C1	5.97095	+
chr2	128354672	128354972	Fibroblast	11.4686	+
chr2	128412517	128412817	K562	13.4105	-
chr2	128416492	128416792	in vitro diff.	11.576	-
chr2	128425950	128426250	Pancreas	9.63573	-
chr2	128451635	128451935	Expression-Sensitive	2.75837	+
chr2	128457317	128457617	Expression-Sensitive	6.84431	+
chr2	128460594	128460894	Low GC-Content 1	0.169467	+
chr2	128469229	128469529	Expression-Sensitive	17.7434	+
chr2	128486570	128486870	K562	8.12599	+
chr2	128493955	128494255	Other	7.7494	-
chr2	128509209	128509509	HepG2	10.2503	-
chr2	128522887	128523187	Epithelial	9.4853	+
chr2	128531900	128532200	Constitutive	0.694425	-
chr2	128537119	128537419	Fibroblast	2.84803	+
chr2	128543677	128543977	Fibroblast + Cancer	2.8685	+
chr2	128573214	128573514	Heart	2.90137	-
chr2	128589709	128590009	Expression-Sensitive	11.1423	-
chr2	128592483	128592783	Expression-Sensitive	13.1025	-
chr2	128595178	128595478	LNCaP	9.11382	+
chr2	128601329	128601629	ESC	8.35455	-
chr2	128608263	128608563	Thyroid	14.2797	+
chr2	128609610	128609910	Expression-Sensitive	13.3835	-
chr2	128611930	128612230	Expression-Sensitive	11.6156	-
chr2	128636524	128636824	Expression-Sensitive	13.1076	+
chr2	128639843	128640143	Expression-Sensitive	9.46523	+
chr2	128640526	128640826	Fibroblast	8.38088	-
chr2	128645033	128645333	Fibroblast + Cancer	11.0202	+
chr2	128681605	128681905	Expression-Sensitive	11.9268	+
chr2	128714819	128715119	Expression-Sensitive	13.7566	+
chr2	128736619	128736919	Constitutive	18.6158	+
chr2	128755427	128755727	Expression-Sensitive	13.0002	-
chr2	128786917	128787217	in vitro diff.	9.27612	-
chr2	128809357	128809657	Epithelial	5.46508	-
chr2	128979298	128979598	Expression-Sensitive	5.84011	-
chr2	128987056	128987356	Epithelial	4.85588	-
chr2	129011496	129011796	K562	9.28361	+
chr2	129061213	129061513	Epithelial	3.15346	+
chr2	129078652	129078952	Epithelial	3.97638	+
chr2	129139378	129139678	Pancreas + Epithelial	1.57684	-
chr2	129164117	129164417	Epithelial	8.74223	+
chr2	129167073	129167373	Expression-Sensitive	10.5071	-
chr2	129191634	129191934	Epithelial	15.3768	-
chr2	129192160	129192460	Expression-Sensitive	14.2046	+
chr2	129194018	129194318	Expression-Sensitive	7.22139	+
chr2	129234102	129234402	Expression-Sensitive	16.2497	-
chr2	129243196	129243496	Expression-Sensitive	11.6626	-
chr2	129245838	129246138	Expression-Sensitive	10.6585	-
chr2	129253499	129253799	Expression-Sensitive	3.66436	+
chr2	129297473	129297773	Expression-Sensitive	13.8744	-
chr2	129331711	129332011	Expression-Sensitive	11.5426	-
chr2	129337130	129337430	K562	14.9239	-
chr2	129367148	129367448	in vitro diff.	4.03535	-
chr2	129372739	129373039	Expression-Sensitive	4.14429	+
chr2	129397250	129397550	Expression-Sensitive	19.784	-
chr2	129407512	129407812	MCF7	9.44069	-
chr2	129587396	129587696	Expression-Sensitive	14.286	+
chr2	129599298	129599598	Lymphoblastoid	11.5955	-
chr2	129604584	129604884	Expression-Sensitive	6.33891	-
chr2	129619465	129619765	Thyroid	6.66975	-
chr2	129627483	129627783	Expression-Sensitive	3.93574	+
chr2	129661963	129662263	Expression-Sensitive	11.9925	-
chr2	129708626	129708926	Expression-Sensitive	14.0692	-
chr2	129744725	129745025	Pancreas	14.3858	-
chr2	129748754	129749054	Expression-Sensitive	17.1442	-
chr2	129758387	129758687	in vitro diff.	12.9643	-
chr2	129764368	129764668	Expression-Sensitive	13.4999	+
chr2	129764837	129765137	Expression-Sensitive	12.2074	+
chr2	129794336	129794636	Expression-Sensitive	7.93648	-
chr2	129813452	129813752	Expression-Sensitive	11.7262	-
chr2	129821601	129821901	Expression-Sensitive	15.8882	-
chr2	129827507	129827807	ESC	4.43511	-
chr2	129849613	129849913	Constitutive	14.7907	-
chr2	129859208	129859508	HepG2	11.5518	+
chr2	129877339	129877639	TSS-Proximal C1	1.06858	-
chr2	129885797	129886097	Expression-Sensitive	10.9423	-
chr2	129891758	129892058	ESC	0.179852	-
chr2	129903668	129903968	Expression-Sensitive	18.2785	-
chr2	129923295	129923595	Expression-Sensitive	13.105	+
chr2	129923865	129924165	Constitutive	12.4766	-
chr2	129929456	129929756	Fibroblast	9.24831	-
chr2	129936378	129936678	Other	16.9692	+
chr2	129979715	129980015	TSS-Proximal C3	10.134	+
chr2	129981737	129982037	Low GC-Content 1	3.15161	-
chr2	130025975	130026275	Expression-Sensitive	16.7334	+
chr2	130036871	130037171	Expression-Sensitive	9.53919	-
chr2	130038034	130038334	Pancreas	11.2464	-
chr2	130060896	130061196	in vitro diff.	9.47193	-
chr2	130144856	130145156	Constitutive	7.37972	+
chr2	130156092	130156392	Expression-Sensitive	16.4904	+
chr2	130158207	130158507	Lymphoblastoid	6.64994	-
chr2	130161068	130161368	Expression-Sensitive	12.8672	+
chr2	130164036	130164336	Low GC-Content 1	2.12254	-
chr2	130182045	130182345	TSS-Proximal C3	17.2726	+
chr2	130202510	130202810	Colon	7.88871	+
chr2	130241632	130241932	HepG2	9.93675	-
chr2	130252847	130253147	Epithelial	11.1705	+
chr2	130262677	130262977	Other	11.0471	-
chr2	130283553	130283853	Colon	3.42187	+
chr2	130288488	130288788	Expression-Sensitive	7.38872	+
chr2	130300294	130300594	Expression-Sensitive	11.6195	+
chr2	130302375	130302675	Other	16.3216	-
chr2	130327684	130327984	ESC	16.7567	-
chr2	130332589	130332889	Constitutive	16.9399	-
chr2	130342973	130343273	TSS-Proximal C2	7.5092	+
chr2	130356021	130356321	TSS-Proximal C3	15.9637	+
chr2	130372507	130372807	TSS-Proximal C3	18.5841	-
chr2	130376448	130376748	HepG2	14.9204	+
chr2	130391653	130391953	TSS-Proximal C1	3.0086	-
chr2	130416742	130417042	Constitutive	16.0944	+
chr2	130427663	130427963	TSS-Proximal C3	8.46914	-
chr2	130454790	130455090	Expression-Sensitive	10.1109	-
chr2	130665600	130665900	ESC	9.47192	+
chr2	130668588	130668888	Expression-Sensitive	9.20308	+
chr2	130693540	130693840	Expression-Sensitive	13.2976	+
chr2	130704459	130704759	Constitutive	16.0944	-
chr2	130727266	130727566	TSS-Proximal C3	8.10819	+
chr2	130737566	130737866	ESC	7.37599	+
chr2	130744971	130745271	HepG2	1.12126	-
chr2	130756115	130756415	TSS-Proximal C3	13.3098	-
chr2	130767318	130767618	Expression-Sensitive	16.8296	+
chr2	130768320	130768620	Expression-Sensitive	16.4774	+
chr2	130776553	130776853	Expression-Sensitive	6.5036	-
chr2	130797451	130797751	Constitutive	20.1618	+
chr2	130797995	130798295	Constitutive	9.73095	-
chr2	130819669	130819969	Thyroid	17.4588	-
chr2	130824158	130824458	Lymphoblastoid	8.74216	+
chr2	130842826	130843126	Expression-Sensitive	9.45471	-
chr2	130843946	130844246	Expression-Sensitive	11.5044	+
chr2	130848858	130849158	Expression-Sensitive	12.8744	-
chr2	130851740	130852040	Pancreas + Epithelial	4.48803	+
chr2	130873744	130874044	Expression-Sensitive	18.2028	-
chr2	130884561	130884861	Expression-Sensitive	9.63007	-
chr2	130909574	130909874	ESC	3.26188	-
chr2	130920472	130920772	Expression-Sensitive	17.2755	-
chr2	130964556	130964856	Expression-Sensitive	11.3567	-
chr2	130995398	130995698	Expression-Sensitive	7.67382	-
chr2	131009014	131009314	Low GC-Content 1	2.10044	+
chr2	131023661	131023961	Low GC-Content 1	10.275	-
chr2	131029774	131030074	K562	11.6184	+
chr2	131030418	131030718	Heart	6.0363	+
chr2	131041035	131041335	Fibroblast + Cancer	4.50712	+
chr2	131074360	131074660	Pancreas + Epithelial	1.64486	-
chr2	131093223	131093523	TSS-Proximal C1	8.05953	-
chr2	131101764	131102064	Expression-Sensitive	6.69615	+
chr2	131105049	131105349	TSS-Proximal C3	6.32098	-
chr2	131132745	131133045	Expression-Sensitive	5.41176	+
chr2	131140665	131140965	Expression-Sensitive	6.09894	-
chr2	131148498	131148798	Heart	9.52672	-
chr2	131154005	131154305	Constitutive	16.2183	+
chr2	131187408	131187708	Expression-Sensitive	7.28201	-
chr2	131300237	131300537	Expression-Sensitive	10.2282	+
chr2	131311070	131311370	Expression-Sensitive	16.0944	-
chr2	131335394	131335694	Expression-Sensitive	11.3399	-
chr2	131361779	131362079	Low GC-Content 1	3.15161	+
chr2	131394658	131394958	Other	11.1705	-
chr2	131413188	131413488	Constitutive	15.9499	+
chr2	131492540	131492840	Constitutive	16.3675	+
chr2	131511619	131511919	Expression-Sensitive	12.8672	-
chr2	131516594	131516894	Expression-Sensitive	13.6719	-
chr2	131527838	131528138	Constitutive	7.37972	-
chr2	131530757	131531057	Expression-Sensitive	15.9352	-
chr2	131580249	131580549	Lymphoblastoid	5.9099	+
chr2	131634355	131634655	Expression-Sensitive	12.6118	+
chr2	131672752	131673052	Constitutive	13.3413	-
chr2	131673972	131674272	Constitutive	13.0946	+
chr2	131682523	131682823	Expression-Sensitive	9.36699	+
chr2	131686199	131686499	Pancreas	8.60294	+
chr2	131689060	131689360	HepG2	16.8084	-
chr2	131724002	131724302	Expression-Sensitive	10.0616	-
chr2	131775934	131776234	Expression-Sensitive	17.014	+
chr2	131801840	131802140	TSS-Proximal C3	20.8228	-
chr2	131822428	131822728	Expression-Sensitive	17.014	-
chr2	131830504	131830804	Expression-Sensitive	15.1169	-
chr2	131831933	131832233	Expression-Sensitive	4.63213	+
chr2	131858246	131858546	Constitutive	10.5384	+
chr2	132037943	132038243	TSS-Proximal C3	5.57901	-
chr2	132141542	132141842	Expression-Sensitive	4.27389	-
chr2	132146815	132147115	Constitutive	18.4674	-
chr2	132257850	132258150	Expression-Sensitive	11.4829	+
chr2	132268520	132268820	Expression-Sensitive	12.9903	+
chr2	132278252	132278552	K562	6.94423	-
chr2	132304800	132305100	TSS-Proximal C3	1.56309	+
chr2	132349131	132349431	Expression-Sensitive	10.4371	+
chr2	132352586	132352886	Other	5.9739	+
chr2	132372220	132372520	HeLa	8.69543	+
chr2	132373594	132373894	Other	5.4341	-
chr2	132392216	132392516	in vitro diff.	5.67403	+
chr2	132400124	132400424	Fibroblast	15.7372	+
chr2	132416330	132416630	TSS-Proximal C1	4.28805	-
chr2	132421249	132421549	Low GC-Content 2	8.1406	+
chr2	132424457	132424757	Lymphoblastoid Down	6.06075	+
chr2	132440032	132440332	Fibroblast + Cancer	2.71172	-
chr2	132448844	132449144	Expression-Sensitive	10.67	-
chr2	132515015	132515315	Lymphoblastoid	11.5696	+
chr2	132547128	132547428	Expression-Sensitive	20.418	+
chr2	132573650	132573950	in vitro diff.	2.86446	+
chr2	132582521	132582821	Fibroblast	10.3677	+
chr2	132585214	132585514	Expression-Sensitive	10.4687	+
chr2	132638338	132638638	Epithelial	1.98182	+
chr2	132645184	132645484	Muscle	2.11702	-
chr2	132651142	132651442	Expression-Sensitive	18.7639	+
chr2	132668540	132668840	TSS-Proximal C3	15.9083	+
chr2	132669348	132669648	Expression-Sensitive	7.91177	+
chr2	132670733	132671033	HeLa	3.97668	+
chr2	132677035	132677335	Low GC-Content 2	12.8991	+
chr2	132708513	132708813	HepG2	14.8906	-
chr2	132711713	132712013	Expression-Sensitive	6.84805	+
chr2	132715526	132715826	Lymphoblastoid	1.71558	-
chr2	132731672	132731972	Expression-Sensitive	10.7943	-
chr2	132773322	132773622	Low GC-Content 1	6.62308	+
chr2	132821279	132821579	in vitro diff.	4.8733	+
chr2	132837813	132838113	Expression-Sensitive	10.5115	-
chr2	132853164	132853464	Expression-Sensitive	4.84738	-
chr2	132875226	132875526	Expression-Sensitive	15.4031	-
chr2	132912025	132912325	Fibroblast + Cancer	4.05068	-
chr2	132991708	132992008	Epithelial	5.50614	+
chr2	133146966	133147266	Low GC-Content 2	11.4191	-
chr2	133157215	133157515	MCF7	7.92717	+
chr2	133171453	133171753	Constitutive	16.7659	-
chr2	133192081	133192381	Low GC-Content 1	4.05992	-
chr2	133194063	133194363	Expression-Sensitive	1.33874	+
chr2	133262933	133263233	Expression-Sensitive	13.7719	+
chr2	133266130	133266430	Fibroblast + Cancer	8.26621	-
chr2	133286432	133286732	Low GC-Content 1	11.6475	+
chr2	133294796	133295096	Low GC-Content 2	8.78084	-
chr2	133314793	133315093	ESC	4.65551	+
chr2	133354231	133354531	Epithelial	9.92539	+
chr2	133411894	133412194	Expression-Sensitive	14.0701	-
chr2	133421462	133421762	Expression-Sensitive	9.78466	+
chr2	133450733	133451033	Low GC-Content 1	6.24133	+
chr2	133480015	133480315	Expression-Sensitive	14.6946	-
chr2	133484254	133484554	Fibroblast	12.0786	-
chr2	133491040	133491340	Low GC-Content 2	9.55047	-
chr2	133499283	133499583	Lymphoblastoid	7.95127	-
chr2	133519724	133520024	Expression-Sensitive	17.3015	+
chr2	133561106	133561406	Constitutive	13.545	-
chr2	133567062	133567362	TSS-Proximal C1	5.46467	+
chr2	133568109	133568409	Lymphoblastoid Down	1.24919	-
chr2	133581393	133581693	Pancreas + Epithelial	6.46855	+
chr2	133591229	133591529	Lymphoblastoid Down	2.60749	+
chr2	133631989	133632289	Epithelial	13.5412	+
chr2	133641642	133641942	Expression-Sensitive	10.5211	-
chr2	133680671	133680971	Low GC-Content 1	4.73685	+
chr2	133765669	133765969	TSS-Proximal C1	6.52877	+
chr2	133780155	133780455	Constitutive	11.5714	-
chr2	133819933	133820233	Expression-Sensitive	6.89689	-
chr2	133834520	133834820	Low GC-Content 2	12.844	+
chr2	133844330	133844630	Constitutive	22.2554	-
chr2	133884765	133885065	Low GC-Content 2	2.79758	+
chr2	133886666	133886966	Constitutive	19.7097	+
chr2	133941092	133941392	Low GC-Content 1	0.571326	-
chr2	133942236	133942536	HepG2	13.6191	-
chr2	133955194	133955494	Lymphoblastoid	7.42916	+
chr2	133959118	133959418	Expression-Sensitive	5.15581	+
chr2	134094857	134095157	Lymphoblastoid	10.8673	+
chr2	134118279	134118579	Constitutive	19.9905	+
chr2	134122657	134122957	Expression-Sensitive	5.60968	+
chr2	134137223	134137523	Epithelial	-0.768475	+
chr2	134141600	134141900	Colon	8.43108	+
chr2	134181288	134181588	Spleen	4.04159	+
chr2	134193834	134194134	Other	9.7249	-
chr2	134207637	134207937	Expression-Sensitive	14.5743	-
chr2	134218995	134219295	Lymphoblastoid	3.55402	+
chr2	134228462	134228762	Expression-Sensitive	20.814	+
chr2	134233330	134233630	Spleen	2.37329	-
chr2	134244698	134244998	Lymphoblastoid	12.3384	-
chr2	134245422	134245722	Expression-Sensitive	15.8495	-
chr2	134259072	134259372	Heart	15.5601	-
chr2	134268233	134268533	Heart	12.2346	-
chr2	134315054	134315354	Expression-Sensitive	18.3481	+
chr2	134323653	134323953	in vitro diff.	8.26946	+
chr2	134351945	134352245	Expression-Sensitive	0.959116	-
chr2	134365405	134365705	Expression-Sensitive	6.55078	+
chr2	134375941	134376241	Constitutive	15.6619	+
chr2	134392696	134392996	Expression-Sensitive	16.4687	+
chr2	134399131	134399431	Low GC-Content 2	8.20724	-
chr2	134412039	134412339	Constitutive	7.60554	-
chr2	134436131	134436431	Epithelial	13.9371	-
chr2	134450891	134451191	Constitutive	15.8848	+
chr2	134460559	134460859	Expression-Sensitive	10.3753	+
chr2	134466188	134466488	Other	16.0869	+
chr2	134490007	134490307	Expression-Sensitive	13.118	-
chr2	134491858	134492158	Pancreas + Epithelial	18.4081	-
chr2	134498040	134498340	Expression-Sensitive	2.70907	-
chr2	134504558	134504858	Expression-Sensitive	6.21551	+
chr2	134535338	134535638	Expression-Sensitive	9.16442	-
chr2	134537849	134538149	Heart	6.43098	-
chr2	134573250	134573550	HepG2	10.9535	+
chr2	134576517	134576817	Lymphoblastoid	12.4138	+
chr2	134657708	134658008	Expression-Sensitive	15.8495	+
chr2	134692538	134692838	Expression-Sensitive	5.47723	-
chr2	134704232	134704532	Other	10.4353	-
chr2	134706951	134707251	Endothelial	3.36212	-
chr2	134722787	134723087	Expression-Sensitive	12.1137	+
chr2	134724993	134725293	Expression-Sensitive	5.5039	-
chr2	134739232	134739532	Lymphoblastoid	7.62483	+
chr2	134766029	134766329	Expression-Sensitive	9.95694	+
chr2	134771240	134771540	Expression-Sensitive	15.4529	+
chr2	134778409	134778709	Expression-Sensitive	15.6211	-
chr2	134782819	134783119	Expression-Sensitive	16.0031	+
chr2	134845486	134845786	LNCaP	12.5686	-
chr2	134855737	134856037	Expression-Sensitive	6.50339	+
chr2	134898003	134898303	Constitutive	18.1038	-
chr2	134918065	134918365	TSS-Proximal C1	5.1815	+
chr2	134918713	134919013	TSS-Proximal C1	7.93293	-
chr2	134930871	134931171	Other	-0.656741	-
chr2	134989035	134989335	Constitutive	12.404	+
chr2	135004271	135004571	Constitutive	17.0095	+
chr2	135043392	135043692	Expression-Sensitive	20.9926	-
chr2	135050217	135050517	K562	3.79862	-
chr2	135052098	135052398	TSS-Proximal C2	13.6507	+
chr2	135095885	135096185	Expression-Sensitive	6.9502	+
chr2	135162407	135162707	MCF7	6.64121	-
chr2	135168490	135168790	Colon	18.3447	-
chr2	135207937	135208237	Low GC-Content 2	9.77176	+
chr2	135258257	135258557	Expression-Sensitive	9.77298	-
chr2	135424885	135425185	Low GC-Content 2	11.4758	+
chr2	135473613	135473913	Expression-Sensitive	14.9741	+
chr2	135490814	135491114	Expression-Sensitive	6.86543	-
chr2	135573673	135573973	Low GC-Content 2	15.3261	+
chr2	135585639	135585939	Low GC-Content 2	11.441	-
chr2	135600952	135601252	Low GC-Content 2	16.225	-
chr2	135633602	135633902	Colon	-0.278575	+
chr2	135638627	135638927	ESC	1.55192	+
chr2	135687102	135687402	Lymphoblastoid	5.72817	+
chr2	135709936	135710236	Constitutive	19.0408	-
chr2	135741318	135741618	Expression-Sensitive	6.42736	-
chr2	135744780	135745080	Expression-Sensitive	6.78491	-
chr2	135765680	135765980	Expression-Sensitive	16.2057	-
chr2	135785038	135785338	Expression-Sensitive	5.44174	+
chr2	135792127	135792427	Fibroblast + Cancer	3.27449	+
chr2	135797530	135797830	Constitutive	21.791	-
chr2	135798822	135799122	Other	8.02362	+
chr2	135810398	135810698	Low GC-Content 1	4.48804	+
chr2	135819249	135819549	Expression-Sensitive	17.2575	+
chr2	135839855	135840155	Low GC-Content 2	10.0822	-
chr2	135845310	135845610	Expression-Sensitive	1.84422	-
chr2	135876222	135876522	TSS-Proximal C1	5.57918	+
chr2	135892742	135893042	Lymphoblastoid	9.14543	-
chr2	135893585	135893885	Lymphoblastoid	7.88648	+
chr2	135913790	135914090	Constitutive	15.0375	+
chr2	135916265	135916565	Constitutive	13.5353	+
chr2	135944673	135944973	Low GC-Content 2	7.93288	-
chr2	135985362	135985662	TSS-Proximal C1	0.359281	-
chr2	135997317	135997617	Expression-Sensitive	8.75494	-
chr2	136008251	136008551	Spleen	2.63397	+
chr2	136013914	136014214	HepG2	0.462985	-
chr2	136024232	136024532	Expression-Sensitive	15.1989	+
chr2	136025511	136025811	TSS-Proximal C1	-0.569712	+
chr2	136057174	136057474	Lymphoblastoid	4.21361	+
chr2	136075502	136075802	Muscle	6.67807	-
chr2	136081611	136081911	ESC	7.64207	+
chr2	136132417	136132717	Spleen	4.88245	+
chr2	136137001	136137301	Expression-Sensitive	10.2368	-
chr2	136171271	136171571	Expression-Sensitive	11.5773	+
chr2	136206449	136206749	Lymphoblastoid	8.50506	+
chr2	136214484	136214784	HeLa	0.210385	+
chr2	136238400	136238700	in vitro diff.	7.24076	-
chr2	136238989	136239289	Spleen	8.43465	-
chr2	136239970	136240270	Lymphoblastoid	1.15057	-
chr2	136253367	136253667	Lymphoblastoid	8.51525	+
chr2	136256103	136256403	Expression-Sensitive	10.172	+
chr2	136282256	136282556	Expression-Sensitive	7.0823	+
chr2	136285445	136285745	Expression-Sensitive	11.0484	+
chr2	136306815	136307115	Other	14.3119	-
chr2	136322585	136322885	Spleen	8.85148	-
chr2	136345320	136345620	Other	0.487611	+
chr2	136378808	136379108	Expression-Sensitive	19.7236	-
chr2	136384715	136385015	Expression-Sensitive	11.429	-
chr2	136423469	136423769	Spleen	17.131	+
chr2	136436397	136436697	in vitro diff.	4.64049	-
chr2	136438293	136438593	Expression-Sensitive	9.76225	+
chr2	136584216	136584516	MCF7	15.1328	+
chr2	136653960	136654260	Other	3.3638	-
chr2	136666296	136666596	Heart	7.50664	-
chr2	136737177	136737477	Expression-Sensitive	18.7622	-
chr2	136765305	136765605	TSS-Proximal C3	11.7925	+
chr2	136770443	136770743	Expression-Sensitive	11.2007	+
chr2	136796401	136796701	Expression-Sensitive	14.0853	+
chr2	136874311	136874611	Expression-Sensitive	14.2122	+
chr2	136921039	136921339	in vitro diff.	13.1336	-
chr2	136932745	136933045	Expression-Sensitive	17.0577	+
chr2	136935123	136935423	Low GC-Content 1	9.79043	-
chr2	136986722	136987022	Heart	2.39777	-
chr2	137051046	137051346	Expression-Sensitive	4.07084	-
chr2	137056758	137057058	ESC	6.63377	-
chr2	137096751	137097051	Expression-Sensitive	6.89501	+
chr2	137163456	137163756	Epithelial	11.3005	+
chr2	137173546	137173846	Expression-Sensitive	10.3237	-
chr2	137196113	137196413	Expression-Sensitive	4.21551	+
chr2	137202379	137202679	Epithelial	4.59695	+
chr2	137223790	137224090	Epithelial	11.9068	-
chr2	137242167	137242467	Expression-Sensitive	8.22484	+
chr2	137400617	137400917	Expression-Sensitive	10.044	+
chr2	137467299	137467599	Expression-Sensitive	9.99766	+
chr2	137508832	137509132	Expression-Sensitive	1.70734	+
chr2	137511671	137511971	ESC	3.46695	-
chr2	137524216	137524516	Expression-Sensitive	13.8166	-
chr2	137659700	137660000	Expression-Sensitive	9.88922	-
chr2	137677510	137677810	Expression-Sensitive	15.0361	-
chr2	137751628	137751928	Low GC-Content 2	15.7969	+
chr2	137770708	137771008	Other	0.673707	+
chr2	137838523	137838823	Constitutive	21.961	-
chr2	137865990	137866290	Expression-Sensitive	19.9093	+
chr2	137886506	137886806	Expression-Sensitive	7.65332	-
chr2	137888915	137889215	Expression-Sensitive	18.8783	+
chr2	137910573	137910873	Constitutive	12.4691	+
chr2	137943988	137944288	HeLa	12.6959	+
chr2	137947772	137948072	Constitutive	20.1903	+
chr2	137965355	137965655	Low GC-Content 1	2.27354	+
chr2	138020465	138020765	Expression-Sensitive	5.06493	-
chr2	138068708	138069008	Expression-Sensitive	15.9344	-
chr2	138090419	138090719	Expression-Sensitive	8.99628	-
chr2	138180740	138181040	Expression-Sensitive	3.90752	+
chr2	138192138	138192438	MCF7	4.40246	-
chr2	138324043	138324343	Expression-Sensitive	10.3021	+
chr2	138336850	138337150	Low GC-Content 2	6.2698	-
chr2	138374001	138374301	Constitutive	15.12	-
chr2	138386191	138386491	Expression-Sensitive	9.28158	-
chr2	138476996	138477296	Expression-Sensitive	8.64288	+
chr2	138486842	138487142	Expression-Sensitive	10.0249	+
chr2	138501408	138501708	TSS-Proximal C1	1.51564	-
chr2	138501796	138502096	TSS-Proximal C3	6.62316	-
chr2	138602201	138602501	Other	9.2028	-
chr2	138621189	138621489	HepG2	11.1424	-
chr2	138658558	138658858	Expression-Sensitive	6.5457	-
chr2	138685044	138685344	Expression-Sensitive	14.632	+
chr2	138712973	138713273	Expression-Sensitive	6.90202	-
chr2	138716252	138716552	Expression-Sensitive	3.08018	-
chr2	138722436	138722736	Expression-Sensitive	10.7516	+
chr2	138727993	138728293	Expression-Sensitive	9.91426	+
chr2	138777989	138778289	HepG2	10.5857	-
chr2	138787115	138787415	Constitutive	15.6099	-
chr2	138814472	138814772	Expression-Sensitive	13.7508	+
chr2	138827489	138827789	Constitutive	15.4232	-
chr2	138829368	138829668	Expression-Sensitive	13.3269	-
chr2	138846261	138846561	Expression-Sensitive	14.4265	+
chr2	138917070	138917370	Expression-Sensitive	9.37434	+
chr2	138923002	138923302	Constitutive	16.3627	+
chr2	138929838	138930138	Expression-Sensitive	8.5378	-
chr2	138942258	138942558	HepG2	10.6901	-
chr2	139031875	139032175	Expression-Sensitive	18.062	-
chr2	139076566	139076866	Expression-Sensitive	12.502	+
chr2	139353895	139354195	in vitro diff.	14.6223	-
chr2	139478559	139478859	LNCaP	14.8359	+
chr2	139497603	139497903	ESC	15.6808	-
chr2	139655269	139655569	HeLa	0.421332	-
chr2	139710647	139710947	LNCaP	10.2112	-
chr2	139790861	139791161	Expression-Sensitive	14.4536	+
chr2	139864985	139865285	Epithelial	5.2009	-
chr2	139886108	139886408	ESC	15.8348	-
chr2	139916863	139917163	Expression-Sensitive	14.188	+
chr2	139946752	139947052	Expression-Sensitive	16.8418	-
chr2	139992177	139992477	Expression-Sensitive	10.5185	-
chr2	139998673	139998973	Expression-Sensitive	8.74444	-
chr2	140027372	140027672	Expression-Sensitive	12.5194	+
chr2	140085704	140086004	Low GC-Content 2	10.175	+
chr2	140164491	140164791	Low GC-Content 2	12.2121	+
chr2	140170996	140171296	Expression-Sensitive	16.4535	+
chr2	140181313	140181613	LNCaP	16.733	-
chr2	140293951	140294251	Low GC-Content 1	0.773519	+
chr2	140349743	140350043	Low GC-Content 2	13.2479	-
chr2	140565765	140566065	ESC	6.95846	+
chr2	140586429	140586729	Expression-Sensitive	13.5858	+
chr2	140671456	140671756	LNCaP	7.93623	-
chr2	140695255	140695555	Expression-Sensitive	14.59	+
chr2	140696514	140696814	Other	15.3155	-
chr2	140716656	140716956	Low GC-Content 2	14.0606	+
chr2	140740611	140740911	Expression-Sensitive	11.6759	+
chr2	140808864	140809164	Other	10.3181	-
chr2	140863777	140864077	Constitutive	14.9619	-
chr2	140899637	140899937	Low GC-Content 2	5.90705	+
chr2	140943915	140944215	Low GC-Content 1	3.69457	+
chr2	140964381	140964681	Expression-Sensitive	14.8896	-
chr2	141015435	141015735	Low GC-Content 2	1.78246	-
chr2	141109636	141109936	Expression-Sensitive	8.76017	+
chr2	141311405	141311705	Low GC-Content 2	2.89511	+
chr2	141399323	141399623	Expression-Sensitive	0.873386	-
chr2	141513937	141514237	Lymphoblastoid	16.6373	-
chr2	141554849	141555149	Expression-Sensitive	15.1531	-
chr2	141669150	141669450	LNCaP	6.42117	+
chr2	141770568	141770868	Thyroid	9.08356	+
chr2	141824855	141825155	Expression-Sensitive	12.2544	-
chr2	141906756	141907056	LNCaP	13.5075	-
chr2	141911736	141912036	Expression-Sensitive	20.6414	-
chr2	141942440	141942740	Constitutive	11.3808	-
chr2	142037809	142038109	Epithelial	1.22196	-
chr2	142112882	142113182	Fibroblast + Cancer	18.4757	-
chr2	142115167	142115467	Expression-Sensitive	-0.0528866	+
chr2	142140373	142140673	Constitutive	14.3121	-
chr2	142165742	142166042	Expression-Sensitive	13.1806	+
chr2	142181227	142181527	Expression-Sensitive	12.9437	-
chr2	142185946	142186246	Fibroblast + Cancer	6.82012	+
chr2	142286643	142286943	Expression-Sensitive	13.4064	+
chr2	142329177	142329477	HepG2	11.3731	+
chr2	142498261	142498561	Low GC-Content 1	8.9807	-
chr2	142562518	142562818	HeLa	6.49702	-
chr2	142582366	142582666	Expression-Sensitive	14.6747	-
chr2	142601852	142602152	Expression-Sensitive	6.09126	-
chr2	142603801	142604101	Expression-Sensitive	11.8022	-
chr2	142640650	142640950	Constitutive	15.1812	-
chr2	142678840	142679140	Expression-Sensitive	11.9559	+
chr2	142682552	142682852	Low GC-Content 2	12.5543	+
chr2	142707352	142707652	Expression-Sensitive	9.06474	+
chr2	142716662	142716962	Low GC-Content 2	3.37542	-
chr2	142745963	142746263	Other	9.67411	+
chr2	142796195	142796495	LNCaP	17.9395	+
chr2	142868391	142868691	Epithelial	2.16426	+
chr2	142876463	142876763	Low GC-Content 2	10.1874	-
chr2	142877456	142877756	Lymphoblastoid	7.58187	+
chr2	142971022	142971322	Expression-Sensitive	9.77605	+
chr2	142980836	142981136	Constitutive	14.7527	-
chr2	142989333	142989633	Constitutive	17.731	-
chr2	143034363	143034663	Constitutive	18.2802	+
chr2	143052702	143053002	Expression-Sensitive	12.9366	+
chr2	143078145	143078445	Low GC-Content 2	9.27621	+
chr2	143110881	143111181	Constitutive	18.7767	+
chr2	143162277	143162577	Constitutive	10.669	+
chr2	143169138	143169438	Expression-Sensitive	8.63487	+
chr2	143171855	143172155	Constitutive	15.5778	+
chr2	143205220	143205520	Constitutive	15.9179	+
chr2	143222476	143222776	Constitutive	14.8592	-
chr2	143230889	143231189	Fibroblast + Cancer	7.08708	-
chr2	143259426	143259726	Constitutive	22.1206	-
chr2	143263275	143263575	Expression-Sensitive	14.1247	+
chr2	143282742	143283042	Expression-Sensitive	14.735	-
chr2	143284130	143284430	Expression-Sensitive	18.2928	-
chr2	143320594	143320894	HepG2	13.7352	-
chr2	143333515	143333815	Pancreas + Epithelial	4.43832	-
chr2	143370619	143370919	Low GC-Content 1	0.306022	-
chr2	143429870	143430170	Pancreas	1.65621	-
chr2	143433192	143433492	Constitutive	8.05599	+
chr2	143513116	143513416	Expression-Sensitive	12.9161	+
chr2	143545215	143545515	Low GC-Content 1	3.97531	+
chr2	143574126	143574426	Expression-Sensitive	2.37256	+
chr2	143575382	143575682	Expression-Sensitive	12.2061	+
chr2	143582019	143582319	Fibroblast + Cancer	7.60191	+
chr2	143623331	143623631	Low GC-Content 2	9.90836	+
chr2	143686604	143686904	Constitutive	14.419	+
chr2	143711216	143711516	Lymphoblastoid	10.6489	-
chr2	143720371	143720671	Expression-Sensitive	7.06275	+
chr2	143739955	143740255	Low GC-Content 1	9.46078	+
chr2	143752306	143752606	MCF7	13.9895	-
chr2	143759514	143759814	Thyroid	4.41088	+
chr2	143803294	143803594	Lymphoblastoid	5.96512	-
chr2	143836365	143836665	Expression-Sensitive	8.42084	-
chr2	143841979	143842279	Expression-Sensitive	13.8426	+
chr2	143852797	143853097	Expression-Sensitive	13.3921	+
chr2	143901494	143901794	Fibroblast + Cancer	4.52885	-
chr2	143914495	143914795	Expression-Sensitive	12.5088	+
chr2	143929844	143930144	Expression-Sensitive	10.2273	+
chr2	144015244	144015544	Low GC-Content 2	16.0776	-
chr2	144071513	144071813	Constitutive	6.95897	-
chr2	144099710	144100010	Fibroblast	6.09634	-
chr2	144152804	144153104	Lymphoblastoid Down	5.5573	+
chr2	144162720	144163020	Expression-Sensitive	6.10707	+
chr2	144315765	144316065	Expression-Sensitive	9.60426	-
chr2	144331879	144332179	TSS-Proximal C2	4.34641	-
chr2	144361774	144362074	Expression-Sensitive	10.348	-
chr2	144427213	144427513	Fibroblast	1.83169	-
chr2	144441148	144441448	Expression-Sensitive	6.53606	-
chr2	144449121	144449421	Epithelial	3.50236	+
chr2	144452525	144452825	Lymphoblastoid Down	1.58358	-
chr2	144461255	144461555	Fibroblast	3.55845	+
chr2	144504136	144504436	Fibroblast + Cancer	0.163828	+
chr2	144511920	144512220	Fibroblast + Cancer	14	-
chr2	144520095	144520395	Lymphoblastoid Down	2.542	-
chr2	144582776	144583076	K562	5.10085	-
chr2	144589429	144589729	Other	9.81949	-
chr2	144608019	144608319	Muscle	6.10086	-
chr2	144664003	144664303	Expression-Sensitive	12.6708	+
chr2	144703918	144704218	Lymphoblastoid	8.69885	-
chr2	144745025	144745325	Low GC-Content 2	11.5671	+
chr2	144781095	144781395	Fibroblast + Cancer	0.755943	+
chr2	144890788	144891088	Constitutive	9.1396	-
chr2	144910692	144910992	Lymphoblastoid	8.36478	-
chr2	144969216	144969516	Expression-Sensitive	14.4408	+
chr2	145002674	145002974	Expression-Sensitive	6.41423	-
chr2	145007192	145007492	Fibroblast	3.46651	-
chr2	145043591	145043891	Other	3.11344	-
chr2	145117140	145117440	Low GC-Content 2	-0.0750265	-
chr2	145129207	145129507	Expression-Sensitive	16.3227	+
chr2	145186357	145186657	Expression-Sensitive	8.90697	-
chr2	145356494	145356794	Low GC-Content 1	5.07861	-
chr2	145431223	145431523	Expression-Sensitive	6.95609	+
chr2	145484457	145484757	Constitutive	10.5655	+
chr2	145530708	145531008	Low GC-Content 1	8.2232	+
chr2	145546112	145546412	Fibroblast + Cancer	12.9907	-
chr2	145594392	145594692	Fibroblast + Cancer	11.0194	-
chr2	145615672	145615972	Expression-Sensitive	8.35377	+
chr2	145638728	145639028	Low GC-Content 1	6.02623	-
chr2	145667744	145668044	in vitro diff.	8.41671	-
chr2	145680343	145680643	HepG2	14.3626	-
chr2	145738932	145739232	Low GC-Content 2	8.76499	-
chr2	145752526	145752826	Constitutive	11.2924	-
chr2	145759538	145759838	Low GC-Content 1	0.157243	+
chr2	145801272	145801572	Other	9.43313	+
chr2	145816069	145816369	Low GC-Content 2	7.2128	-
chr2	145919535	145919835	Low GC-Content 2	16.8334	-
chr2	145923467	145923767	Low GC-Content 1	7.4634	-
chr2	145927435	145927735	Low GC-Content 2	5.96705	+
chr2	145935372	145935672	in vitro diff.	4.37393	+
chr2	146004372	146004672	Low GC-Content 2	9.48122	+
chr2	146048175	146048475	Expression-Sensitive	7.89486	+
chr2	146243318	146243618	Expression-Sensitive	10.8833	-
chr2	146312866	146313166	Constitutive	9.2145	-
chr2	146412664	146412964	Expression-Sensitive	15.1072	+
chr2	146523261	146523561	Low GC-Content 2	15.7273	-
chr2	146661551	146661851	Constitutive	14.6927	-
chr2	146677323	146677623	Expression-Sensitive	13.6871	-
chr2	146701232	146701532	Expression-Sensitive	16.9154	-
chr2	146721573	146721873	Epithelial	1.35322	+
chr2	146734113	146734413	Constitutive	12.5199	+
chr2	146739238	146739538	Fibroblast + Cancer	4.08293	-
chr2	146769158	146769458	Epithelial	10.2117	+
chr2	146821752	146822052	Fibroblast	2.55046	-
chr2	146874433	146874733	Epithelial	10.7724	-
chr2	146927339	146927639	Expression-Sensitive	13.8987	+
chr2	147040162	147040462	Colon	10.8045	+
chr2	147045084	147045384	Expression-Sensitive	17.0672	+
chr2	147054061	147054361	Expression-Sensitive	5.10261	+
chr2	147076627	147076927	Lymphoblastoid Down	3.62134	-
chr2	147082894	147083194	Constitutive	13.5326	+
chr2	147275983	147276283	Expression-Sensitive	8.0516	-
chr2	147288153	147288453	Spleen	12.4044	+
chr2	147300006	147300306	Expression-Sensitive	2.28604	+
chr2	147332069	147332369	Other	13.4625	-
chr2	147357131	147357431	Expression-Sensitive	6.28745	+
chr2	147365559	147365859	Epithelial	7.43037	-
chr2	147386991	147387291	Expression-Sensitive	8.84268	-
chr2	147420589	147420889	ESC	4.77428	+
chr2	147425612	147425912	Colon	1.07448	+
chr2	147451958	147452258	Expression-Sensitive	3.8811	+
chr2	147458155	147458455	Expression-Sensitive	13.1985	-
chr2	147465118	147465418	Colon	6.62508	+
chr2	147483492	147483792	Expression-Sensitive	11.1769	-
chr2	147486421	147486721	Low GC-Content 1	9.24568	+
chr2	147526106	147526406	Expression-Sensitive	6.85427	-
chr2	147593836	147594136	Colon	6.21493	-
chr2	147611639	147611939	in vitro diff.	6.99281	+
chr2	147622649	147622949	Expression-Sensitive	3.67237	-
chr2	147655518	147655818	Expression-Sensitive	8.75957	-
chr2	147763927	147764227	Expression-Sensitive	9.68391	+
chr2	147797869	147798169	ESC	9.5937	-
chr2	147804819	147805119	Low GC-Content 1	1.34074	+
chr2	147843861	147844161	TSS-Proximal C1	4.85802	-
chr2	147856022	147856322	Low GC-Content 1	3.83005	+
chr2	147910986	147911286	Constitutive	18.4945	-
chr2	147937775	147938075	Constitutive	15.8762	+
chr2	147989839	147990139	Constitutive	11.5786	+
chr2	148006304	148006604	ESC	0.302459	+
chr2	148020324	148020624	Expression-Sensitive	13.9937	+
chr2	148048845	148049145	Fibroblast + Cancer	0.743907	-
chr2	148096179	148096479	Fibroblast + Cancer	13.6389	-
chr2	148161956	148162256	Expression-Sensitive	11.4064	+
chr2	148167901	148168201	Expression-Sensitive	10.3202	+
chr2	148201423	148201723	Expression-Sensitive	20.4224	-
chr2	148209717	148210017	HepG2	13.626	+
chr2	148238543	148238843	Muscle	1.05126	-
chr2	148257446	148257746	Other	12.0695	+
chr2	148259849	148260149	Expression-Sensitive	11.3868	-
chr2	148509480	148509780	Constitutive	13.1964	-
chr2	148521159	148521459	Expression-Sensitive	6.84155	-
chr2	148523409	148523709	ESC	10.7562	+
chr2	148527696	148527996	Expression-Sensitive	0.239281	-
chr2	148534489	148534789	Fibroblast	9.40572	+
chr2	148538404	148538704	Expression-Sensitive	8.05324	+
chr2	148558094	148558394	Expression-Sensitive	9.00845	-
chr2	148565317	148565617	Expression-Sensitive	13.3548	+
chr2	148585878	148586178	Expression-Sensitive	5.89471	-
chr2	148604505	148604805	Expression-Sensitive	13.0851	+
chr2	148625382	148625682	Expression-Sensitive	15.8138	+
chr2	148640814	148641114	Expression-Sensitive	14.7559	+
chr2	148645126	148645426	TSS-Proximal C1	7.55263	+
chr2	148674107	148674407	Expression-Sensitive	-0.142258	-
chr2	148720089	148720389	Other	6.08486	+
chr2	148782419	148782719	Low GC-Content 1	13.6665	+
chr2	148811818	148812118	Fibroblast + Cancer	5.31651	-
chr2	148813741	148814041	Lymphoblastoid	11.8449	+
chr2	148827502	148827802	Expression-Sensitive	-0.817374	+
chr2	148829674	148829974	Expression-Sensitive	7.04676	+
chr2	148842081	148842381	ESC	2.44519	-
chr2	148867506	148867806	ESC	5.00281	+
chr2	148876871	148877171	Pancreas + Epithelial	10.9496	+
chr2	148888255	148888555	TSS-Proximal C3	10.4224	+
chr2	148926659	148926959	Expression-Sensitive	10.3976	+
chr2	148936961	148937261	Expression-Sensitive	7.97939	-
chr2	148967510	148967810	Expression-Sensitive	13.1025	-
chr2	148978067	148978367	Expression-Sensitive	15.8619	-
chr2	148980130	148980430	Epithelial	5.21566	-
chr2	148989945	148990245	Constitutive	14.7816	-
chr2	149017423	149017723	Constitutive	21.2887	+
chr2	149035260	149035560	Lymphoblastoid	9.9127	-
chr2	149037909	149038209	Pancreas + Epithelial	4.42296	+
chr2	149038463	149038763	TSS-Proximal C1	6.96511	+
chr2	149040517	149040817	Expression-Sensitive	11.7615	+
chr2	149087787	149088087	Expression-Sensitive	15.5546	+
chr2	149099343	149099643	Expression-Sensitive	15.5288	+
chr2	149256936	149257236	Expression-Sensitive	13.4496	-
chr2	149258523	149258823	Expression-Sensitive	8.01097	-
chr2	149292245	149292545	Low GC-Content 2	9.9077	+
chr2	149313480	149313780	Expression-Sensitive	9.55461	+
chr2	149329104	149329404	Expression-Sensitive	11.5514	+
chr2	149329699	149329999	Epithelial	11.8223	+
chr2	149330572	149330872	TSS-Proximal C1	6.26507	+
chr2	149374270	149374570	Expression-Sensitive	2.24171	+
chr2	149388459	149388759	Expression-Sensitive	9.36408	+
chr2	149416666	149416966	Epithelial	4.37949	-
chr2	149435630	149435930	Low GC-Content 2	10.2182	+
chr2	149448346	149448646	Expression-Sensitive	14.7327	-
chr2	149456275	149456575	Expression-Sensitive	12.0106	+
chr2	149487235	149487535	Low GC-Content 2	13.7418	-
chr2	149487770	149488070	Other	3.60094	-
chr2	149490327	149490627	Fibroblast	12.3114	-
chr2	149528793	149529093	ESC	3.04238	+
chr2	149559396	149559696	Epithelial	5.09657	-
chr2	149561346	149561646	Constitutive	20.7023	-
chr2	149573772	149574072	Constitutive	16.0912	-
chr2	149583455	149583755	Fibroblast + Cancer	3.34712	+
chr2	149587537	149587837	TSS-Proximal C1	4.80776	-
chr2	149595359	149595659	Low GC-Content 2	8.79071	+
chr2	149597575	149597875	Constitutive	16.7333	+
chr2	149611096	149611396	Constitutive	5.12476	+
chr2	149645461	149645761	Fibroblast + Cancer	14.3956	+
chr2	149648778	149649078	Fibroblast	4.04302	+
chr2	149702534	149702834	Epithelial	2.49552	-
chr2	149715235	149715535	Expression-Sensitive	7.58996	-
chr2	149729913	149730213	Low GC-Content 2	11.5135	+
chr2	149744176	149744476	Fibroblast	4.79189	+
chr2	149765674	149765974	Expression-Sensitive	4.76044	-
chr2	149767720	149768020	Lymphoblastoid Down	4.56629	-
chr2	149777837	149778137	Fibroblast + Cancer	7.94471	-
chr2	149799339	149799639	Constitutive	7.98305	+
chr2	149858202	149858502	Fibroblast	4.40328	+
chr2	149861899	149862199	Expression-Sensitive	3.30619	+
chr2	149885494	149885794	Epithelial	9.65171	+
chr2	149922989	149923289	Fibroblast + Cancer	5.6553	+
chr2	149931459	149931759	Epithelial	0.618352	+
chr2	149991436	149991736	Low GC-Content 1	2.76638	-
chr2	150042963	150043263	Thyroid	5.22884	+
chr2	150062463	150062763	Lymphoblastoid Down	5.1617	+
chr2	150098028	150098328	Fibroblast	9.72389	-
chr2	150125833	150126133	Fibroblast	1.01394	-
chr2	150136532	150136832	Fibroblast + Cancer	9.59873	+
chr2	150188136	150188436	Expression-Sensitive	6.3779	+
chr2	150225893	150226193	Expression-Sensitive	8.02133	+
chr2	150241817	150242117	Low GC-Content 1	-1.6123	-
chr2	150297898	150298198	Expression-Sensitive	14.5874	+
chr2	150332374	150332674	Epithelial	7.07838	-
chr2	150425046	150425346	Constitutive	6.85763	+
chr2	150477419	150477719	Colon	10.6589	-
chr2	150485116	150485416	Fibroblast + Cancer	11.3509	+
chr2	150487669	150487969	Constitutive	6.60745	-
chr2	150526836	150527136	Low GC-Content 2	5.11426	+
chr2	150533192	150533492	Fibroblast	10.17	+
chr2	150548586	150548886	Expression-Sensitive	0.945881	+
chr2	150587878	150588178	Fibroblast	12.2331	-
chr2	150599958	150600258	Low GC-Content 2	10.4444	+
chr2	150610732	150611032	Constitutive	12.7718	-
chr2	150620052	150620352	Lymphoblastoid Down	4.78135	-
chr2	150644310	150644610	Low GC-Content 2	7.13972	+
chr2	150780050	150780350	Low GC-Content 1	10.1455	+
chr2	150848147	150848447	in vitro diff.	0.9932	-
chr2	150873150	150873450	Constitutive	5.06441	+
chr2	150878365	150878665	HeLa	7.87229	+
chr2	150912024	150912324	Constitutive	3.06711	-
chr2	150916488	150916788	LNCaP	5.11425	+
chr2	150928777	150929077	Low GC-Content 2	5.77184	-
chr2	150941344	150941644	Expression-Sensitive	9.40149	+
chr2	150985821	150986121	Epithelial	4.07066	-
chr2	151011457	151011757	Expression-Sensitive	5.56774	-
chr2	151030872	151031172	Expression-Sensitive	7.60317	+
chr2	151032506	151032806	Fibroblast	6.78165	-
chr2	151051658	151051958	Constitutive	12.1291	-
chr2	151071460	151071760	Fibroblast + Cancer	6.37332	-
chr2	151148725	151149025	Low GC-Content 2	11.7834	-
chr2	151162244	151162544	Fibroblast + Cancer	14.7612	-
chr2	151176698	151176998	Expression-Sensitive	14.06	+
chr2	151193615	151193915	Expression-Sensitive	5.35426	+
chr2	151216391	151216691	Expression-Sensitive	13.5264	-
chr2	151237689	151237989	Epithelial	2.39449	+
chr2	151238896	151239196	Constitutive	12.1974	-
chr2	151261334	151261634	TSS-Proximal C2	8.90315	-
chr2	151289339	151289639	TSS-Proximal C2	4.30989	-
chr2	151344919	151345219	MCF7	7.03053	-
chr2	151348102	151348402	K562	16.4089	+
chr2	151409915	151410215	TSS-Proximal C1	15.0188	-
chr2	151410403	151410703	Expression-Sensitive	4.69773	-
chr2	151437612	151437912	Constitutive	24.0504	-
chr2	151526618	151526918	Expression-Sensitive	7.65774	-
chr2	151591231	151591531	Constitutive	10.384	+
chr2	151614629	151614929	Heart	13.9249	+
chr2	151616956	151617256	Low GC-Content 1	11.3177	+
chr2	151619440	151619740	Endothelial	6.11141	-
chr2	151633254	151633554	Low GC-Content 2	14.944	-
chr2	151640093	151640393	Expression-Sensitive	7.99217	+
chr2	151648516	151648816	Expression-Sensitive	12.2121	+
chr2	151668775	151669075	Expression-Sensitive	4.39094	-
chr2	151691658	151691958	Low GC-Content 2	16.2836	+
chr2	151729028	151729328	Expression-Sensitive	1.98078	-
chr2	151766578	151766878	Lymphoblastoid	3.46985	-
chr2	151777525	151777825	Expression-Sensitive	12.7925	+
chr2	151792642	151792942	Expression-Sensitive	14.3015	-
chr2	151808363	151808663	Constitutive	16.9611	-
chr2	151819195	151819495	Low GC-Content 2	13.691	-
chr2	151828268	151828568	TSS-Proximal C1	1.33433	+
chr2	151891798	151892098	Expression-Sensitive	7.16313	-
chr2	151914977	151915277	Expression-Sensitive	14.746	-
chr2	151916715	151917015	Other	17.0687	-
chr2	151947242	151947542	Expression-Sensitive	10.3328	-
chr2	151953528	151953828	Endothelial	10.0732	-
chr2	151973836	151974136	Epithelial	0.140777	-
chr2	151987177	151987477	Expression-Sensitive	8.88084	+
chr2	151999023	151999323	Constitutive	18.1529	+
chr2	152004764	152005064	Constitutive	17.1977	-
chr2	152025825	152026125	Constitutive	16.3019	-
chr2	152036892	152037192	Expression-Sensitive	16.9518	+
chr2	152048055	152048355	Expression-Sensitive	10.6163	-
chr2	152054539	152054839	Fibroblast	10.6641	-
chr2	152056431	152056731	Expression-Sensitive	12.9404	-
chr2	152078527	152078827	Expression-Sensitive	7.82126	+
chr2	152116001	152116301	Expression-Sensitive	8.69891	-
chr2	152155297	152155597	Expression-Sensitive	3.2018	-
chr2	152175283	152175583	Expression-Sensitive	3.72061	+
chr2	152175900	152176200	Constitutive	7.98759	+
chr2	152189938	152190238	Constitutive	12.991	+
chr2	152200712	152201012	Epithelial	1.38535	+
chr2	152246256	152246556	Muscle	1.8597	-
chr2	152307565	152307865	Low GC-Content 2	3.54882	-
chr2	152335129	152335429	TSS-Proximal C2	8.55059	+
chr2	152374843	152375143	Low GC-Content 1	1.22725	+
chr2	152400682	152400982	Epithelial	8.89218	-
chr2	152407253	152407553	Fibroblast + Cancer	6.09092	-
chr2	152411180	152411480	Spleen	10.7236	+
chr2	152413737	152414037	ESC	8.12726	-
chr2	152418762	152419062	Low GC-Content 2	0.277483	-
chr2	152442009	152442309	Expression-Sensitive	16.8627	-
chr2	152466075	152466375	Expression-Sensitive	9.16022	-
chr2	152469426	152469726	Epithelial	4.33652	-
chr2	152493912	152494212	Constitutive	8.18076	-
chr2	152500280	152500580	Expression-Sensitive	12.872	-
chr2	152525252	152525552	Fibroblast	0.680298	+
chr2	152555083	152555383	Expression-Sensitive	12.139	-
chr2	152557507	152557807	Fibroblast + Cancer	9.9664	+
chr2	152569238	152569538	Expression-Sensitive	9.81609	-
chr2	152571273	152571573	Heart	2.23892	-
chr2	152611807	152612107	Fibroblast + Cancer	5.11923	-
chr2	152627403	152627703	Constitutive	11.9572	-
chr2	152635709	152636009	Constitutive	19.7298	-
chr2	152648430	152648730	Low GC-Content 2	0.552455	-
chr2	152715879	152716179	Expression-Sensitive	7.81481	+
chr2	152717643	152717943	TSS-Proximal C1	8.12457	+
chr2	152718261	152718561	TSS-Proximal C1	5.84727	-
chr2	152740776	152741076	Constitutive	14.9801	-
chr2	152743048	152743348	Other	12.7968	-
chr2	152755026	152755326	Expression-Sensitive	14.8896	+
chr2	152772599	152772899	Expression-Sensitive	15.0786	+
chr2	152861380	152861680	Expression-Sensitive	16.1583	+
chr2	152871019	152871319	Expression-Sensitive	13.229	-
chr2	152925890	152926190	Expression-Sensitive	22.1902	+
chr2	153055463	153055763	in vitro diff.	7.68681	-
chr2	153163102	153163402	Expression-Sensitive	17.8249	+
chr2	153287188	153287488	Expression-Sensitive	17.7699	-
chr2	153292096	153292396	Other	3.50404	+
chr2	153345381	153345681	Expression-Sensitive	7.85378	+
chr2	153477170	153477470	Low GC-Content 1	11.3567	+
chr2	153478776	153479076	TSS-Proximal C3	12.2012	-
chr2	153497992	153498292	LNCaP	7.37422	-
chr2	153501212	153501512	Expression-Sensitive	7.29816	-
chr2	153508001	153508301	Lymphoblastoid	19.3526	+
chr2	153519323	153519623	Constitutive	23.6778	-
chr2	153543747	153544047	Expression-Sensitive	10.1359	-
chr2	153575499	153575799	Expression-Sensitive	2.50231	+
chr2	153584302	153584602	Expression-Sensitive	17.9195	-
chr2	153619591	153619891	Expression-Sensitive	15.0704	-
chr2	153622334	153622634	Expression-Sensitive	15.0523	-
chr2	153718494	153718794	Lymphoblastoid	8.78233	+
chr2	153770405	153770705	Other	12.7844	+
chr2	153787663	153787963	Expression-Sensitive	15.4694	+
chr2	153819549	153819849	Expression-Sensitive	17.5009	-
chr2	153870341	153870641	Expression-Sensitive	3.56776	+
chr2	153871213	153871513	in vitro diff.	9.62306	+
chr2	153873755	153874055	MCF7	12.6645	-
chr2	153967306	153967606	Expression-Sensitive	10.3282	+
chr2	153971958	153972258	Expression-Sensitive	5.30593	+
chr2	154060662	154060962	Expression-Sensitive	10.1957	+
chr2	154195691	154195991	Expression-Sensitive	6.39882	+
chr2	154333026	154333326	Expression-Sensitive	7.63966	-
chr2	154362621	154362921	Low GC-Content 2	9.87714	-
chr2	154375686	154375986	Expression-Sensitive	15.2861	-
chr2	154402163	154402463	Expression-Sensitive	14.8428	+
chr2	154439183	154439483	Expression-Sensitive	14.4302	+
chr2	154452956	154453256	Expression-Sensitive	18.1659	+
chr2	154507230	154507530	Other	7.03508	-
chr2	154533574	154533874	Expression-Sensitive	3.52682	+
chr2	154603712	154604012	ESC	1.83339	+
chr2	154623847	154624147	Expression-Sensitive	15.4197	+
chr2	154686217	154686517	Expression-Sensitive	12.8348	-
chr2	154694932	154695232	Expression-Sensitive	3.29228	-
chr2	154700183	154700483	Expression-Sensitive	9.2934	+
chr2	154892288	154892588	Low GC-Content 1	3.24339	-
chr2	154974098	154974398	Lymphoblastoid	0.974146	+
chr2	155043692	155043992	MCF7	9.18492	+
chr2	155095305	155095605	LNCaP	8.25103	-
chr2	155100406	155100706	Expression-Sensitive	10.8732	-
chr2	155145787	155146087	Lymphoblastoid	11.7766	+
chr2	155151528	155151828	LNCaP	1.55152	-
chr2	155212098	155212398	in vitro diff.	0.420131	+
chr2	155223835	155224135	Expression-Sensitive	17.8333	-
chr2	155250845	155251145	Expression-Sensitive	18.2796	-
chr2	155256792	155257092	Expression-Sensitive	12.0151	+
chr2	155266637	155266937	Expression-Sensitive	8.20074	-
chr2	155310670	155310970	Constitutive	2.44542	-
chr2	155350812	155351112	Expression-Sensitive	14.2257	-
chr2	155356323	155356623	Expression-Sensitive	7.68902	+
chr2	155368973	155369273	Constitutive	19.4973	+
chr2	155373010	155373310	Expression-Sensitive	9.39452	+
chr2	155377206	155377506	Constitutive	12.9342	+
chr2	155503126	155503426	Expression-Sensitive	9.88671	+
chr2	155708093	155708393	Expression-Sensitive	12.8743	+
chr2	155715022	155715322	LNCaP	6.65499	+
chr2	155772653	155772953	Expression-Sensitive	11.6155	-
chr2	155815926	155816226	Expression-Sensitive	11.1521	-
chr2	155915260	155915560	in vitro diff.	7.56509	-
chr2	156006062	156006362	Expression-Sensitive	15.2555	+
chr2	156065957	156066257	Expression-Sensitive	12.3464	+
chr2	156110870	156111170	Expression-Sensitive	1.14331	+
chr2	156119142	156119442	Epithelial	4.92502	+
chr2	156129282	156129582	Expression-Sensitive	9.88637	-
chr2	156137720	156138020	Low GC-Content 2	17.5663	+
chr2	156156688	156156988	Pancreas + Epithelial	6.97408	+
chr2	156157786	156158086	Expression-Sensitive	9.52638	-
chr2	156192565	156192865	Expression-Sensitive	13.0447	+
chr2	156206606	156206906	Expression-Sensitive	11.1209	+
chr2	156215693	156215993	Epithelial	14.8395	-
chr2	156320138	156320438	TSS-Proximal C1	4.80279	+
chr2	156320631	156320931	TSS-Proximal C3	4.96826	-
chr2	156321576	156321876	TSS-Proximal C1	-1.4123	-
chr2	156335560	156335860	Constitutive	7.16692	+
chr2	156342446	156342746	TSS-Proximal C1	4.69298	+
chr2	156349617	156349917	Lymphoblastoid	10.2265	+
chr2	156400516	156400816	TSS-Proximal C1	0.0277861	+
chr2	156430897	156431197	Lymphoblastoid	0.637397	+
chr2	156435938	156436238	TSS-Proximal C1	9.53148	-
chr2	156457971	156458271	Expression-Sensitive	5.12251	+
chr2	156525265	156525565	Low GC-Content 2	8.08467	-
chr2	156589648	156589948	Constitutive	14.8959	-
chr2	156666461	156666761	Epithelial	4.15777	-
chr2	156687797	156688097	Epithelial	9.99319	-
chr2	156695653	156695953	Expression-Sensitive	6.20479	+
chr2	156779542	156779842	Colon	2.56982	+
chr2	156779929	156780229	Colon	15.2621	-
chr2	156784396	156784696	in vitro diff.	8.19172	+
chr2	156892555	156892855	Expression-Sensitive	14.1789	-
chr2	156986357	156986657	Expression-Sensitive	5.48958	+
chr2	157019532	157019832	Other	11.5187	-
chr2	157055669	157055969	Constitutive	15.8318	-
chr2	157178909	157179209	Expression-Sensitive	21.1371	+
chr2	157183748	157184048	TSS-Proximal C3	7.32278	-
chr2	157185911	157186211	Fibroblast	8.37555	-
chr2	157194145	157194445	Constitutive	13.0018	-
chr2	157287390	157287690	Low GC-Content 1	4.13222	+
chr2	157302528	157302828	Constitutive	22.944	+
chr2	157307068	157307368	Expression-Sensitive	4.65457	-
chr2	157327563	157327863	Constitutive	20.1953	+
chr2	157336182	157336482	Expression-Sensitive	16.5299	-
chr2	157441696	157441996	Spleen	3.2003	-
chr2	157453835	157454135	Expression-Sensitive	10.8464	-
chr2	157468397	157468697	Low GC-Content 1	3.66401	-
chr2	157492230	157492530	Expression-Sensitive	15.7278	+
chr2	157497651	157497951	Expression-Sensitive	5.88303	+
chr2	157504536	157504836	K562	11.5967	+
chr2	157509818	157510118	Low GC-Content 2	14.7787	+
chr2	157550220	157550520	Expression-Sensitive	6.79562	+
chr2	157572767	157573067	Other	2.27611	+
chr2	157593047	157593347	Low GC-Content 2	12.0891	-
chr2	157597452	157597752	TSS-Proximal C3	17.2551	-
chr2	157628502	157628802	TSS-Proximal C1	12.7587	-
chr2	157629169	157629469	Expression-Sensitive	4.5238	+
chr2	157741983	157742283	Expression-Sensitive	12.9535	-
chr2	157751838	157752138	Expression-Sensitive	17.2135	-
chr2	157761034	157761334	Expression-Sensitive	14.4826	-
chr2	157777480	157777780	Constitutive	16.9696	+
chr2	157782160	157782460	Fibroblast + Cancer	0.686951	+
chr2	157793063	157793363	Fibroblast + Cancer	3.5027	-
chr2	157818464	157818764	Thyroid	6.20758	+
chr2	157840864	157841164	Muscle	6.80778	-
chr2	157851137	157851437	Low GC-Content 1	2.88373	-
chr2	157876342	157876642	TSS-Proximal C3	15.3956	-
chr2	157901387	157901687	Expression-Sensitive	13.9146	+
chr2	157905143	157905443	HepG2	7.55098	+
chr2	157927386	157927686	Endothelial	6.43232	-
chr2	157967732	157968032	HepG2	15.1793	+
chr2	157989229	157989529	Low GC-Content 2	15.2647	-
chr2	158007384	158007684	Expression-Sensitive	7.62003	-
chr2	158010325	158010625	Constitutive	12.4949	-
chr2	158024338	158024638	Constitutive	12.3058	+
chr2	158034276	158034576	Expression-Sensitive	17.9715	+
chr2	158045389	158045689	Other	11.9022	+
chr2	158095912	158096212	HepG2	8.14944	-
chr2	158103313	158103613	Colon	0.398781	-
chr2	158125656	158125956	Colon	5.50788	-
chr2	158128544	158128844	Pancreas	4.2923	-
chr2	158134676	158134976	Colon	0.518054	+
chr2	158145016	158145316	Expression-Sensitive	15.5494	-
chr2	158172844	158173144	HepG2	9.9625	-
chr2	158179703	158180003	Constitutive	10.2059	+
chr2	158194298	158194598	Expression-Sensitive	13.8435	+
chr2	158292207	158292507	Thyroid	12.8648	+
chr2	158381233	158381533	Low GC-Content 1	1.62879	+
chr2	158388189	158388489	Expression-Sensitive	2.80452	+
chr2	158404625	158404925	Constitutive	5.22803	+
chr2	158456446	158456746	TSS-Proximal C1	6.65737	-
chr2	158457949	158458249	Expression-Sensitive	7.82575	+
chr2	158464679	158464979	Expression-Sensitive	0.737681	+
chr2	158474041	158474341	Expression-Sensitive	8.47911	-
chr2	158489411	158489711	Fibroblast + Cancer	9.01471	-
chr2	158498782	158499082	Expression-Sensitive	4.4808	+
chr2	158507794	158508094	Fibroblast + Cancer	8.4561	+
chr2	158530875	158531175	Expression-Sensitive	10.0382	-
chr2	158546914	158547214	Expression-Sensitive	8.41341	+
chr2	158573806	158574106	Expression-Sensitive	8.9211	-
chr2	158599641	158599941	Fibroblast	5.44343	-
chr2	158610100	158610400	Low GC-Content 2	8.79514	-
chr2	158618696	158618996	Low GC-Content 2	7.34438	-
chr2	158650714	158651014	Pancreas	6.27057	+
chr2	158659253	158659553	ESC	7.54007	-
chr2	158668364	158668664	Muscle	0.728905	-
chr2	158673832	158674132	MCF7	13.1105	+
chr2	158690890	158691190	Expression-Sensitive	9.39737	-
chr2	158712821	158713121	Low GC-Content 1	1.48908	-
chr2	158724221	158724521	Expression-Sensitive	14.8634	+
chr2	158745669	158745969	Constitutive	15.1475	-
chr2	158754051	158754351	Constitutive	19.3011	-
chr2	158755788	158756088	Expression-Sensitive	16.3685	+
chr2	158848404	158848704	Expression-Sensitive	12.5917	+
chr2	158869338	158869638	Expression-Sensitive	12.5917	+
chr2	158885296	158885596	Epithelial	12.5917	+
chr2	158894630	158894930	Expression-Sensitive	7.95476	+
chr2	158901304	158901604	Constitutive	17.7502	+
chr2	158921628	158921928	Heart	5.20925	+
chr2	158922639	158922939	Fibroblast	7.66233	-
chr2	158996389	158996689	Low GC-Content 1	8.23263	+
chr2	159036066	159036366	Expression-Sensitive	15.2982	+
chr2	159044825	159045125	HeLa	7.60782	+
chr2	159055782	159056082	in vitro diff.	5.70241	-
chr2	159063197	159063497	Low GC-Content 1	5.12479	-
chr2	159071203	159071503	Low GC-Content 1	8.53295	+
chr2	159076382	159076682	Fibroblast	7.39273	+
chr2	159088918	159089218	Expression-Sensitive	8.18568	+
chr2	159111604	159111904	Epithelial	6.01269	+
chr2	159118629	159118929	Constitutive	20.3424	-
chr2	159133840	159134140	Low GC-Content 2	10.804	+
chr2	159140846	159141146	Expression-Sensitive	15.9896	+
chr2	159155297	159155597	Colon	-0.253081	-
chr2	159157368	159157668	Epithelial	4.27395	-
chr2	159168757	159169057	Fibroblast + Cancer	7.57431	-
chr2	159175201	159175501	Lymphoblastoid	5.50131	+
chr2	159176679	159176979	TSS-Proximal C1	10.7265	-
chr2	159185359	159185659	Expression-Sensitive	13.76	-
chr2	159196426	159196726	K562	12.7575	-
chr2	159202508	159202808	Fibroblast	6.9338	-
chr2	159208431	159208731	K562	11.8249	+
chr2	159211747	159212047	Expression-Sensitive	12.3607	+
chr2	159228355	159228655	Fibroblast	8.6166	-
chr2	159250076	159250376	TSS-Proximal C1	7.37609	+
chr2	159286659	159286959	TSS-Proximal C1	2.21215	-
chr2	159290643	159290943	Fibroblast	11.4566	-
chr2	159292224	159292524	Expression-Sensitive	10.961	-
chr2	159297146	159297446	ESC	1.24063	+
chr2	159333834	159334134	Low GC-Content 2	2.15068	+
chr2	159356520	159356820	K562	14.2257	+
chr2	159362838	159363138	Endothelial	11.1372	+
chr2	159414964	159415264	Expression-Sensitive	5.47363	-
chr2	159445333	159445633	Lymphoblastoid	13.0357	+
chr2	159447765	159448065	ESC	10.191	+
chr2	159471440	159471740	Expression-Sensitive	3.24982	-
chr2	159475837	159476137	Expression-Sensitive	11.5951	+
chr2	159516510	159516810	Expression-Sensitive	4.3689	+
chr2	159557494	159557794	Epithelial	12.957	+
chr2	159595780	159596080	Other	6.14129	-
chr2	159615843	159616143	TSS-Proximal C2	4.10925	+
chr2	159637265	159637565	Expression-Sensitive	12.3671	+
chr2	159677754	159678054	Low GC-Content 2	11.0758	-
chr2	159712231	159712531	TSS-Proximal C2	6.77517	-
chr2	159713744	159714044	Constitutive	9.5637	+
chr2	159747480	159747780	Low GC-Content 1	3.12273	+
chr2	159755766	159756066	Expression-Sensitive	14.599	+
chr2	159775084	159775384	Low GC-Content 2	2.76984	-
chr2	159797754	159798054	TSS-Proximal C1	8.00041	-
chr2	159807480	159807780	Constitutive	17.6351	-
chr2	159873136	159873436	Expression-Sensitive	16.2376	-
chr2	159898688	159898988	Other	-0.31363	+
chr2	159904486	159904786	Spleen	3.19447	-
chr2	159921846	159922146	Expression-Sensitive	16.7253	-
chr2	159926744	159927044	ESC	-1.36869	+
chr2	159940002	159940302	Fibroblast + Cancer	13.6613	-
chr2	159968345	159968645	Expression-Sensitive	17.4199	-
chr2	159997364	159997664	Lymphoblastoid Down	12.7704	-
chr2	159998961	159999261	Expression-Sensitive	7.67521	+
chr2	160005549	160005849	Thyroid	5.02661	+
chr2	160010497	160010797	HeLa	14.3859	+
chr2	160022196	160022496	Expression-Sensitive	17.0354	-
chr2	160044756	160045056	Expression-Sensitive	5.1688	-
chr2	160085707	160086007	Expression-Sensitive	16.9422	+
chr2	160088383	160088683	Expression-Sensitive	15.8058	+
chr2	160109984	160110284	Constitutive	18.7756	+
chr2	160142379	160142679	Epithelial	6.9419	+
chr2	160144429	160144729	Thyroid	7.13502	+
chr2	160156058	160156358	Expression-Sensitive	12.3057	+
chr2	160194919	160195219	Lymphoblastoid	8.9416	-
chr2	160209373	160209673	Fibroblast	8.57733	+
chr2	160210698	160210998	Expression-Sensitive	15.855	-
chr2	160221817	160222117	TSS-Proximal C1	4.58645	-
chr2	160241006	160241306	Epithelial	8.41389	+
chr2	160252302	160252602	Constitutive	10.3529	-
chr2	160257759	160258059	HeLa	10.895	-
chr2	160270033	160270333	TSS-Proximal C1	8.87346	-
chr2	160278813	160279113	Constitutive	15.2911	+
chr2	160286593	160286893	Colon	8.79179	-
chr2	160291408	160291708	Muscle	10.7792	+
chr2	160292213	160292513	Low GC-Content 2	9.48829	+
chr2	160307278	160307578	Lymphoblastoid Down	3.21554	+
chr2	160315431	160315731	Lymphoblastoid Down	9.44972	+
chr2	160324210	160324510	Other	15.4134	+
chr2	160332301	160332601	Lymphoblastoid	12.184	+
chr2	160353216	160353516	Expression-Sensitive	4.71228	+
chr2	160377190	160377490	Low GC-Content 2	16.4349	-
chr2	160406851	160407151	Lymphoblastoid	0.645298	+
chr2	160407569	160407869	TSS-Proximal C1	10.9496	+
chr2	160408969	160409269	Lymphoblastoid Down	1.50798	-
chr2	160429290	160429590	Constitutive	16.1279	+
chr2	160432598	160432898	Epithelial	14.0423	+
chr2	160446737	160447037	Expression-Sensitive	13.8565	-
chr2	160459957	160460257	ESC	4.37099	+
chr2	160478645	160478945	MCF7	13.0139	-
chr2	160492837	160493137	TSS-Proximal C1	7.23334	+
chr2	160551375	160551675	Spleen	4.97189	+
chr2	160566702	160567002	TSS-Proximal C1	4.73281	-
chr2	160581486	160581786	Expression-Sensitive	8.1925	+
chr2	160584185	160584485	Low GC-Content 1	5.6552	+
chr2	160627998	160628298	HepG2	1.54091	-
chr2	160647184	160647484	Epithelial	3.62658	-
chr2	160784071	160784371	Low GC-Content 2	3.89248	+
chr2	160893693	160893993	Heart	10.0973	+
chr2	160909931	160910231	Fibroblast	7.96557	-
chr2	160918947	160919247	Expression-Sensitive	19.0545	-
chr2	160943486	160943786	Low GC-Content 1	1.34656	+
chr2	160970274	160970574	Constitutive	11.6406	-
chr2	160994447	160994747	Constitutive	17.5529	-
chr2	161004429	161004729	Constitutive	14.9475	-
chr2	161010019	161010319	Epithelial	4.08805	+
chr2	161063738	161064038	Constitutive	7.18236	-
chr2	161139121	161139421	Low GC-Content 1	0.842824	-
chr2	161160396	161160696	TSS-Proximal C1	4.17158	+
chr2	161223185	161223485	Constitutive	6.35921	+
chr2	161232604	161232904	Low GC-Content 2	11.8467	+
chr2	161238799	161239099	TSS-Proximal C1	5.22506	-
chr2	161244598	161244898	Pancreas + Epithelial	5.75888	-
chr2	161250880	161251180	Constitutive	15.4654	+
chr2	161273194	161273494	Constitutive	20.1865	-
chr2	161278630	161278930	Constitutive	7.55443	+
chr2	161280174	161280474	Constitutive	3.06103	-
chr2	161280943	161281243	Expression-Sensitive	7.71088	+
chr2	161306970	161307270	Other	-0.656743	+
chr2	161308248	161308548	TSS-Proximal C1	5.36403	-
chr2	161332631	161332931	Muscle	1.47004	+
chr2	161414330	161414630	TSS-Proximal C3	14.5716	-
chr2	161426755	161427055	TSS-Proximal C3	12.5682	+
chr2	161506895	161507195	Expression-Sensitive	-0.0880864	+
chr2	161556562	161556862	Low GC-Content 2	8.5119	-
chr2	161570464	161570764	Expression-Sensitive	8.38446	+
chr2	161576484	161576784	Expression-Sensitive	10.3195	-
chr2	161586598	161586898	Constitutive	12.5192	+
chr2	161687688	161687988	Expression-Sensitive	13.8528	-
chr2	161788235	161788535	Expression-Sensitive	4.65994	+
chr2	161805707	161806007	Expression-Sensitive	10.7278	+
chr2	161916896	161917196	MCF7	10.3938	-
chr2	161946577	161946877	Constitutive	14.123	-
chr2	161988535	161988835	Expression-Sensitive	10.5519	+
chr2	162000249	162000549	Expression-Sensitive	2.49259	+
chr2	162007499	162007799	Constitutive	15.6519	+
chr2	162055815	162056115	Expression-Sensitive	7.35716	-
chr2	162074082	162074382	TSS-Proximal C3	10.2007	+
chr2	162091725	162092025	Expression-Sensitive	6.13165	-
chr2	162116893	162117193	Low GC-Content 2	14.0918	-
chr2	162123860	162124160	Constitutive	21.6469	-
chr2	162144005	162144305	Low GC-Content 2	14.6279	-
chr2	162153652	162153952	Expression-Sensitive	9.05174	+
chr2	162155157	162155457	Expression-Sensitive	15.2736	+
chr2	162181564	162181864	Expression-Sensitive	7.14146	+
chr2	162221008	162221308	Constitutive	20.7928	+
chr2	162258250	162258550	Fibroblast	5.93413	-
chr2	162261477	162261777	Epithelial	5.65418	-
chr2	162266388	162266688	Fibroblast	8.41958	-
chr2	162280697	162280997	Expression-Sensitive	14.1311	+
chr2	162297988	162298288	Constitutive	17.8268	-
chr2	162301232	162301532	Constitutive	21.7042	-
chr2	162318557	162318857	TSS-Proximal C2	11.7527	-
chr2	162327159	162327459	Expression-Sensitive	18.9655	+
chr2	162334022	162334322	Expression-Sensitive	15.3648	-
chr2	162344174	162344474	TSS-Proximal C1	1.81888	+
chr2	162373631	162373931	Low GC-Content 2	9.59766	+
chr2	162384580	162384880	HepG2	5.16556	+
chr2	162422922	162423222	Expression-Sensitive	10.8858	+
chr2	162490812	162491112	Epithelial	11.4218	-
chr2	162524237	162524537	Pancreas	9.19806	-
chr2	162544598	162544898	HepG2	6.41413	+
chr2	162553168	162553468	HepG2	7.26867	+
chr2	162579216	162579516	Expression-Sensitive	9.78848	+
chr2	162721902	162722202	Low GC-Content 2	10.4438	+
chr2	162779564	162779864	HepG2	15.6161	-
chr2	162795351	162795651	Expression-Sensitive	5.2336	-
chr2	162890742	162891042	Expression-Sensitive	22.7528	+
chr2	162908604	162908904	Expression-Sensitive	2.68641	-
chr2	162938479	162938779	HepG2	8.13094	-
chr2	162964474	162964774	Expression-Sensitive	13.4045	-
chr2	162989528	162989828	Expression-Sensitive	8.75328	+
chr2	162994782	162995082	Expression-Sensitive	14.84	+
chr2	163092839	163093139	in vitro diff.	5.61825	-
chr2	163132903	163133203	Constitutive	12.5007	-
chr2	163155322	163155622	Constitutive	18.5136	+
chr2	163169534	163169834	Constitutive	11.2179	+
chr2	163182800	163183100	Constitutive	16.3149	+
chr2	163191427	163191727	Constitutive	16.4731	+
chr2	163291856	163292156	Expression-Sensitive	7.82143	-
chr2	163317978	163318278	Expression-Sensitive	14.2199	+
chr2	163346014	163346314	Constitutive	16.0639	+
chr2	163392311	163392611	Low GC-Content 1	8.10244	-
chr2	163453013	163453313	MCF7	13.3188	-
chr2	163469649	163469949	Muscle	1.12589	+
chr2	163471983	163472283	Constitutive	4.47559	+
chr2	163552780	163553080	Fibroblast + Cancer	3.00222	+
chr2	163565247	163565547	Expression-Sensitive	12.1258	+
chr2	163593273	163593573	Expression-Sensitive	11.6622	+
chr2	163611260	163611560	Expression-Sensitive	11.3261	-
chr2	163682789	163683089	Fibroblast + Cancer	13.9502	+
chr2	163692142	163692442	Low GC-Content 2	9.65891	+
chr2	163698940	163699240	in vitro diff.	1.4743	-
chr2	163736714	163737014	TSS-Proximal C3	9.74264	-
chr2	163808441	163808741	Expression-Sensitive	1.05871	-
chr2	163828552	163828852	Expression-Sensitive	14.4408	+
chr2	163878767	163879067	Expression-Sensitive	14.8468	-
chr2	163962326	163962626	Low GC-Content 1	3.53807	-
chr2	163983959	163984259	HepG2	8.42233	-
chr2	164023993	164024293	Muscle	7.7699	-
chr2	164061185	164061485	Expression-Sensitive	14.7135	-
chr2	164127005	164127305	Constitutive	9.82462	-
chr2	164174778	164175078	Expression-Sensitive	7.71902	+
chr2	164182286	164182586	ESC	12.2782	-
chr2	164240547	164240847	Expression-Sensitive	14.4408	+
chr2	164268203	164268503	Other	14.6285	-
chr2	164328344	164328644	MCF7	12.6294	+
chr2	164417457	164417757	MCF7	9.94732	-
chr2	164430223	164430523	Expression-Sensitive	15.1216	-
chr2	164438511	164438811	ESC	7.46052	+
chr2	164479502	164479802	Constitutive	12.8472	-
chr2	164495658	164495958	Constitutive	14.3484	-
chr2	164504272	164504572	Expression-Sensitive	9.30114	+
chr2	164538307	164538607	Constitutive	13.7868	-
chr2	164560226	164560526	Constitutive	13.8334	+
chr2	164574989	164575289	Expression-Sensitive	5.20386	-
chr2	164600009	164600309	Constitutive	9.18732	-
chr2	164620964	164621264	Pancreas + Epithelial	5.19779	+
chr2	164638313	164638613	Expression-Sensitive	7.72366	-
chr2	164655788	164656088	Fibroblast + Cancer	11.1934	-
chr2	164696705	164697005	Expression-Sensitive	2.43341	+
chr2	164697719	164698019	Constitutive	16.5665	+
chr2	164704342	164704642	Expression-Sensitive	14.0866	-
chr2	164717053	164717353	Constitutive	12.3803	-
chr2	164737644	164737944	Constitutive	16.5132	+
chr2	164768727	164769027	Low GC-Content 2	5.27586	+
chr2	164813758	164814058	Low GC-Content 1	1.26571	+
chr2	164824914	164825214	HeLa	10.5556	-
chr2	164841287	164841587	TSS-Proximal C3	11.7052	-
chr2	164842049	164842349	Constitutive	4.92008	+
chr2	164907008	164907308	Other	5.01278	-
chr2	164913674	164913974	Constitutive	13.3391	-
chr2	164917348	164917648	Constitutive	14.6779	-
chr2	164934334	164934634	Other	1.00733	-
chr2	164955225	164955525	TSS-Proximal C3	9.64598	-
chr2	164976923	164977223	Expression-Sensitive	9.12777	+
chr2	164992873	164993173	Constitutive	18.7086	+
chr2	165008792	165009092	Epithelial	2.82649	+
chr2	165015074	165015374	Constitutive	23.7343	+
chr2	165016842	165017142	Expression-Sensitive	5.4814	+
chr2	165032652	165032952	Expression-Sensitive	9.00667	-
chr2	165075121	165075421	Expression-Sensitive	3.64171	-
chr2	165087944	165088244	Low GC-Content 1	1.69625	+
chr2	165141654	165141954	Low GC-Content 2	13.146	+
chr2	165204006	165204306	Expression-Sensitive	20.9346	-
chr2	165239194	165239494	Expression-Sensitive	16.8993	+
chr2	165293732	165294032	Constitutive	18.8225	-
chr2	165306408	165306708	Expression-Sensitive	14.2816	-
chr2	165401331	165401631	Constitutive	18.7384	+
chr2	165417026	165417326	Expression-Sensitive	17.0526	+
chr2	165450173	165450473	Low GC-Content 2	9.61296	-
chr2	165468034	165468334	in vitro diff.	9.18207	-
chr2	165469502	165469802	Lymphoblastoid Down	9.56167	-
chr2	165551267	165551567	in vitro diff.	9.98879	-
chr2	165563893	165564193	Expression-Sensitive	8.68331	-
chr2	165621224	165621524	Muscle	4.95349	-
chr2	165687866	165688166	Low GC-Content 1	11.1863	+
chr2	165691621	165691921	Fibroblast + Cancer	1.48558	+
chr2	165698641	165698941	Constitutive	14.3329	-
chr2	165766313	165766613	Pancreas	6.98262	+
chr2	165779090	165779390	Expression-Sensitive	17.6042	-
chr2	165794394	165794694	Pancreas + Epithelial	3.62897	-
chr2	165839678	165839978	Fibroblast	14.8936	-
chr2	165847065	165847365	Expression-Sensitive	12.2609	-
chr2	165874477	165874777	Constitutive	13.9748	-
chr2	165902997	165903297	Fibroblast + Cancer	7.98261	+
chr2	165924978	165925278	Low GC-Content 1	5.32573	-
chr2	165954080	165954380	Constitutive	20.5983	+
chr2	165969272	165969572	Low GC-Content 2	12.4788	+
chr2	165970785	165971085	Expression-Sensitive	1.39839	+
chr2	166013935	166014235	Expression-Sensitive	1.41236	-
chr2	166057416	166057716	Constitutive	16.5627	+
chr2	166106691	166106991	Expression-Sensitive	16.9507	-
chr2	166127953	166128253	Constitutive	19.917	-
chr2	166152109	166152409	Expression-Sensitive	5.68356	-
chr2	166179248	166179548	Low GC-Content 2	19.0221	+
chr2	166181618	166181918	Expression-Sensitive	14.6352	-
chr2	166191701	166192001	Epithelial	10.8855	-
chr2	166312203	166312503	K562	14.9191	+
chr2	166329692	166329992	HepG2	12.4263	-
chr2	166361287	166361587	Constitutive	16.3551	+
chr2	166375687	166375987	TSS-Proximal C3	12.7246	+
chr2	166384746	166385046	Constitutive	19.9479	-
chr2	166392306	166392606	Low GC-Content 2	1.36192	-
chr2	166417717	166418017	Expression-Sensitive	4.91495	+
chr2	166419610	166419910	Constitutive	11.8723	-
chr2	166426216	166426516	HepG2	5.56397	-
chr2	166516754	166517054	Expression-Sensitive	19.9353	-
chr2	166539401	166539701	Constitutive	17.7617	+
chr2	166558281	166558581	Expression-Sensitive	2.31352	+
chr2	166609241	166609541	Expression-Sensitive	12.8574	-
chr2	166627881	166628181	Heart	15.6155	+
chr2	166631317	166631617	Expression-Sensitive	9.74517	+
chr2	166700113	166700413	Expression-Sensitive	14.9678	+
chr2	166764272	166764572	HepG2	5.97609	+
chr2	166805806	166806106	HepG2	8.70447	-
chr2	166895291	166895591	Expression-Sensitive	12.9738	-
chr2	166900715	166901015	Expression-Sensitive	10.3526	-
chr2	166917041	166917341	Low GC-Content 2	8.09073	+
chr2	166928742	166929042	Expression-Sensitive	8.59707	+
chr2	166934861	166935161	HepG2	8.61386	+
chr2	166944977	166945277	Expression-Sensitive	12.362	-
chr2	167127164	167127464	Epithelial	20.1398	+
chr2	167161126	167161426	Heart	14.6223	+
chr2	167212100	167212400	Constitutive	15.6874	-
chr2	167237530	167237830	Expression-Sensitive	9.22194	+
chr2	167264417	167264717	Expression-Sensitive	16.6234	+
chr2	167292429	167292729	TSS-Proximal C3	6.66988	-
chr2	167331562	167331862	Expression-Sensitive	16.1657	-
chr2	167333285	167333585	Expression-Sensitive	0.947856	-
chr2	167342814	167343114	Expression-Sensitive	13.6136	+
chr2	167380114	167380414	Expression-Sensitive	14.9472	+
chr2	167389402	167389702	Expression-Sensitive	9.0857	+
chr2	167401354	167401654	Expression-Sensitive	2.01124	-
chr2	167411420	167411720	Other	13.7531	-
chr2	167451512	167451812	Expression-Sensitive	12.3211	+
chr2	167476243	167476543	Low GC-Content 2	7.95099	+
chr2	167506059	167506359	Expression-Sensitive	11.438	-
chr2	167550485	167550785	Constitutive	15.3039	-
chr2	167558256	167558556	Other	8.81789	-
chr2	167595075	167595375	Expression-Sensitive	9.33481	+
chr2	167689445	167689745	Expression-Sensitive	4.01901	+
chr2	167715932	167716232	K562	6.18082	+
chr2	167759576	167759876	Expression-Sensitive	0.119836	+
chr2	167790219	167790519	HepG2	8.78081	-
chr2	167827433	167827733	HepG2	0.619825	+
chr2	167845113	167845413	Other	17.2135	-
chr2	167856242	167856542	Pancreas	12.6859	-
chr2	167869273	167869573	Expression-Sensitive	5.61953	+
chr2	167928421	167928721	Expression-Sensitive	4.7343	-
chr2	167953751	167954051	in vitro diff.	2.07729	-
chr2	167964934	167965234	Constitutive	19.1528	+
chr2	167967421	167967721	Muscle	0.688239	+
chr2	167975624	167975924	Expression-Sensitive	19.5676	-
chr2	168050375	168050675	Expression-Sensitive	10.605	-
chr2	168062506	168062806	Low GC-Content 1	3.69415	-
chr2	168084439	168084739	Low GC-Content 2	8.76423	-
chr2	168096112	168096412	Expression-Sensitive	11.9828	+
chr2	168118710	168119010	Constitutive	17.7827	-
chr2	168119548	168119848	Fibroblast + Cancer	18.5769	-
chr2	168136419	168136719	Constitutive	12.4624	+
chr2	168156580	168156880	Colon	2.24274	+
chr2	168160905	168161205	Expression-Sensitive	9.20556	+
chr2	168174835	168175135	Spleen	8.68203	-
chr2	168196787	168197087	Pancreas	-0.919729	+
chr2	168216817	168217117	Colon	0.405182	+
chr2	168246386	168246686	TSS-Proximal C2	8.46737	+
chr2	168247751	168248051	Expression-Sensitive	8.12166	-
chr2	168254584	168254884	Epithelial	12.9702	+
chr2	168283953	168284253	Expression-Sensitive	14.706	-
chr2	168285160	168285460	K562	13.0426	-
chr2	168293822	168294122	Other	9.49157	-
chr2	168328473	168328773	Expression-Sensitive	12.61	-
chr2	168336856	168337156	Expression-Sensitive	15.203	-
chr2	168346658	168346958	Constitutive	12.1987	+
chr2	168348109	168348409	Other	8.19264	+
chr2	168375233	168375533	Low GC-Content 2	9.7088	+
chr2	168403564	168403864	Expression-Sensitive	10.2729	+
chr2	168443855	168444155	Expression-Sensitive	11.4361	+
chr2	168456194	168456494	TSS-Proximal C1	7.04732	+
chr2	168461968	168462268	Low GC-Content 1	16.3913	+
chr2	168469650	168469950	Lymphoblastoid	3.90475	+
chr2	168481305	168481605	MCF7	7.96897	+
chr2	168489946	168490246	Lymphoblastoid	10.508	-
chr2	168550727	168551027	Expression-Sensitive	5.95397	-
chr2	168560862	168561162	Heart	8.52558	+
chr2	168574874	168575174	Thyroid	7.81347	+
chr2	168614741	168615041	Expression-Sensitive	16.5245	-
chr2	168632864	168633164	Muscle	1.1679	+
chr2	168635016	168635316	Other	9.35059	+
chr2	168641948	168642248	Expression-Sensitive	7.22326	+
chr2	168658185	168658485	Thyroid	-0.500181	-
chr2	168687407	168687707	Constitutive	14.6003	-
chr2	168697667	168697967	Other	8.11304	-
chr2	168705609	168705909	Constitutive	14.2552	-
chr2	168712016	168712316	Lymphoblastoid	6.64837	+
chr2	168759257	168759557	Constitutive	13.6867	-
chr2	168773720	168774020	Expression-Sensitive	15.4675	+
chr2	168849634	168849934	Expression-Sensitive	7.77138	-
chr2	168884949	168885249	Epithelial	6.16752	-
chr2	168890292	168890592	TSS-Proximal C1	2.50159	+
chr2	168908248	168908548	Other	11.1056	+
chr2	168920621	168920921	Constitutive	14.5741	-
chr2	168944150	168944450	Expression-Sensitive	8.92122	+
chr2	168948673	168948973	Expression-Sensitive	18.6855	+
chr2	168961668	168961968	Constitutive	17.9081	+
chr2	169012189	169012489	HeLa	6.6456	+
chr2	169034334	169034634	HeLa	4.83714	+
chr2	169088060	169088360	Epithelial	3.25506	-
chr2	169096313	169096613	Low GC-Content 2	3.08514	-
chr2	169109791	169110091	Expression-Sensitive	20.4762	+
chr2	169131975	169132275	Constitutive	22.0863	-
chr2	169141812	169142112	Expression-Sensitive	18.5294	-
chr2	169190165	169190465	K562	7.06841	-
chr2	169221835	169222135	Constitutive	15.7878	-
chr2	169260290	169260590	Expression-Sensitive	14.6916	+
chr2	169276105	169276405	Other	18.4759	-
chr2	169362505	169362805	TSS-Proximal C1	10.9702	-
chr2	169397738	169398038	Expression-Sensitive	12.8075	-
chr2	169432303	169432603	K562	17.3064	-
chr2	169452104	169452404	Constitutive	13.5652	+
chr2	169479479	169479779	TSS-Proximal C2	13.5165	+
chr2	169528259	169528559	Constitutive	17.3072	+
chr2	169573676	169573976	TSS-Proximal C1	-0.781724	+
chr2	169584416	169584716	TSS-Proximal C1	1.69095	+
chr2	169625810	169626110	Expression-Sensitive	12.1498	+
chr2	169667614	169667914	Colon	11.7291	+
chr2	169676411	169676711	Expression-Sensitive	2.73857	-
chr2	169694351	169694651	TSS-Proximal C1	7.64097	+
chr2	169713000	169713300	Colon	7.98245	-
chr2	169767326	169767626	Constitutive	15.4213	-
chr2	169782546	169782846	Expression-Sensitive	13.4024	+
chr2	169789924	169790224	Expression-Sensitive	7.83836	-
chr2	169798892	169799192	TSS-Proximal C1	5.87667	-
chr2	169824816	169825116	TSS-Proximal C3	11.3382	+
chr2	169840262	169840562	Expression-Sensitive	6.8928	-
chr2	169849671	169849971	Lymphoblastoid	3.57858	+
chr2	169877454	169877754	Constitutive	11.799	-
chr2	169911093	169911393	Low GC-Content 1	11.6967	-
chr2	169928447	169928747	Constitutive	15.9107	-
chr2	169933164	169933464	Expression-Sensitive	6.74042	+
chr2	169955264	169955564	Low GC-Content 2	9.66978	+
chr2	169955957	169956257	Low GC-Content 1	3.95481	+
chr2	169983549	169983849	Fibroblast + Cancer	13.0083	-
chr2	170005765	170006065	Expression-Sensitive	15.6008	+
chr2	170012807	170013107	Expression-Sensitive	5.33635	+
chr2	170013905	170014205	in vitro diff.	12.1037	+
chr2	170091658	170091958	Other	9.71756	+
chr2	170097041	170097341	Other	6.10658	+
chr2	170123623	170123923	Other	1.50598	-
chr2	170145839	170146139	Low GC-Content 2	2.63593	+
chr2	170146836	170147136	Lymphoblastoid	5.68003	+
chr2	170155097	170155397	Expression-Sensitive	2.20824	-
chr2	170222323	170222623	Fibroblast + Cancer	2.95651	+
chr2	170235982	170236282	Constitutive	14.0773	+
chr2	170282832	170283132	Expression-Sensitive	5.77629	-
chr2	170292467	170292767	HepG2	14.0082	+
chr2	170297051	170297351	Low GC-Content 1	8.50143	+
chr2	170311145	170311445	Epithelial	3.77382	-
chr2	170324601	170324901	Constitutive	18.6254	+
chr2	170342963	170343263	Expression-Sensitive	2.95138	-
chr2	170351280	170351580	Expression-Sensitive	11.7313	-
chr2	170361356	170361656	Expression-Sensitive	18.5401	+
chr2	170369938	170370238	Constitutive	13.5623	+
chr2	170377837	170378137	Low GC-Content 2	9.37961	+
chr2	170395045	170395345	Expression-Sensitive	9.08794	-
chr2	170397103	170397403	Constitutive	17.167	+
chr2	170409080	170409380	Constitutive	22.4811	+
chr2	170423960	170424260	HepG2	7.37762	+
chr2	170461915	170462215	Expression-Sensitive	9.54169	+
chr2	170486771	170487071	Muscle	13.328	+
chr2	170496335	170496635	Low GC-Content 2	1.40619	+
chr2	170523551	170523851	Expression-Sensitive	12.8005	+
chr2	170530331	170530631	Pancreas	5.82477	-
chr2	170576350	170576650	HepG2	10.219	-
chr2	170685616	170685916	ESC	1.9163	+
chr2	170705285	170705585	Expression-Sensitive	19.1139	-
chr2	170711119	170711419	Low GC-Content 1	5.53071	-
chr2	170716863	170717163	TSS-Proximal C3	13.7207	+
chr2	170723608	170723908	Other	5.50037	-
chr2	170736735	170737035	Expression-Sensitive	8.50031	+
chr2	170766007	170766307	Low GC-Content 2	10.8475	-
chr2	170770251	170770551	Fibroblast + Cancer	8.06904	+
chr2	170771111	170771411	TSS-Proximal C2	7.10808	+
chr2	170812787	170813087	Constitutive	21.8847	-
chr2	170815758	170816058	Constitutive	20.791	-
chr2	170822297	170822597	TSS-Proximal C3	9.32062	-
chr2	170845360	170845660	Expression-Sensitive	8.54679	+
chr2	170873250	170873550	Constitutive	15.2238	-
chr2	170885181	170885481	Expression-Sensitive	6.73305	-
chr2	170892602	170892902	Expression-Sensitive	9.66638	-
chr2	170917379	170917679	ESC	14.5849	+
chr2	170928916	170929216	Constitutive	17.4565	+
chr2	170966941	170967241	Expression-Sensitive	4.11347	-
chr2	170973418	170973718	TSS-Proximal C3	22.1662	+
chr2	170991456	170991756	Expression-Sensitive	8.41578	+
chr2	170996386	170996686	Fibroblast + Cancer	12.5086	-
chr2	171086855	171087155	Expression-Sensitive	15.3463	-
chr2	171141255	171141555	Expression-Sensitive	0.575528	-
chr2	171159303	171159603	Fibroblast + Cancer	14.3964	-
chr2	171160683	171160983	TSS-Proximal C3	8.10828	+
chr2	171161059	171161359	TSS-Proximal C3	7.81284	+
chr2	171217356	171217656	Expression-Sensitive	13.5052	-
chr2	171225357	171225657	Fibroblast	1.12142	-
chr2	171235502	171235802	K562	5.00819	-
chr2	171245474	171245774	Fibroblast + Cancer	8.5494	-
chr2	171260678	171260978	Lymphoblastoid	4.15678	+
chr2	171271997	171272297	TSS-Proximal C1	2.14865	-
chr2	171274804	171275104	Expression-Sensitive	5.13463	-
chr2	171320122	171320422	Lymphoblastoid	7.47764	+
chr2	171347164	171347464	Lymphoblastoid	0.840924	-
chr2	171409444	171409744	Epithelial	5.30262	+
chr2	171416117	171416417	Constitutive	17.7087	-
chr2	171433830	171434130	TSS-Proximal C2	9.44205	+
chr2	171447721	171448021	Expression-Sensitive	15.6466	-
chr2	171491359	171491659	K562	9.55193	-
chr2	171529988	171530288	Expression-Sensitive	4.15033	-
chr2	171541270	171541570	Expression-Sensitive	13.6157	+
chr2	171568117	171568417	Other	1.17889	+
chr2	171574104	171574404	Constitutive	12.7189	+
chr2	171598778	171599078	Expression-Sensitive	14.4093	+
chr2	171687259	171687559	TSS-Proximal C1	2.38668	-
chr2	171703659	171703959	Expression-Sensitive	17.5604	+
chr2	171706169	171706469	Low GC-Content 2	18.4294	+
chr2	171724264	171724564	Expression-Sensitive	14.3465	-
chr2	171729752	171730052	Low GC-Content 2	10.7378	+
chr2	171787765	171788065	Expression-Sensitive	12.2182	+
chr2	171788666	171788966	Pancreas + Epithelial	1.13516	-
chr2	171811201	171811501	Constitutive	14.14	+
chr2	171883286	171883586	Expression-Sensitive	11.2781	-
chr2	171922249	171922549	TSS-Proximal C1	5.12921	+
chr2	171940949	171941249	Fibroblast + Cancer	15.7123	+
chr2	171957113	171957413	Other	10.4281	+
chr2	171999759	172000059	TSS-Proximal C1	4.86944	-
chr2	172013124	172013424	HepG2	8.44629	-
chr2	172059280	172059580	MCF7	8.374	+
chr2	172084876	172085176	Expression-Sensitive	3.12837	-
chr2	172086649	172086949	TSS-Proximal C3	4.22909	+
chr2	172095835	172096135	TSS-Proximal C3	7.28619	+
chr2	172103885	172104185	Constitutive	22.1466	-
chr2	172106266	172106566	TSS-Proximal C3	8.31993	-
chr2	172113675	172113975	Constitutive	11.8422	-
chr2	172127293	172127593	Expression-Sensitive	18.1873	-
chr2	172134302	172134602	Expression-Sensitive	1.76249	+
chr2	172153399	172153699	Other	12.0187	+
chr2	172196686	172196986	HeLa	2.58325	-
chr2	172200556	172200856	Expression-Sensitive	14.5489	+
chr2	172208727	172209027	Low GC-Content 2	10.1662	-
chr2	172220768	172221068	Expression-Sensitive	4.64049	+
chr2	172226383	172226683	Expression-Sensitive	12.4244	-
chr2	172232066	172232366	TSS-Proximal C1	5.38617	+
chr2	172234690	172234990	TSS-Proximal C3	9.95446	+
chr2	172274741	172275041	Heart	12.926	+
chr2	172279918	172280218	HeLa	3.01322	-
chr2	172282981	172283281	Epithelial	4.89044	+
chr2	172334992	172335292	ESC	4.64046	-
chr2	172339476	172339776	Fibroblast	11.1412	-
chr2	172351091	172351391	TSS-Proximal C1	2.75488	-
chr2	172381885	172382185	in vitro diff.	17.0768	-
chr2	172398515	172398815	Pancreas + Epithelial	6.79564	+
chr2	172429284	172429584	Lymphoblastoid Down	14.0205	+
chr2	172455122	172455422	Pancreas + Epithelial	10.7454	-
chr2	172455998	172456298	Pancreas + Epithelial	10.9137	-
chr2	172462078	172462378	Constitutive	15.2467	-
chr2	172465767	172466067	Constitutive	12.7504	-
chr2	172467471	172467771	Other	12.9259	+
chr2	172478404	172478704	Expression-Sensitive	0.344373	+
chr2	172484403	172484703	Constitutive	12.9251	-
chr2	172512020	172512320	Low GC-Content 1	4.82203	-
chr2	172514225	172514525	Epithelial	10.9119	+
chr2	172545742	172546042	Epithelial	5.38174	-
chr2	172555896	172556196	TSS-Proximal C1	2.9204	-
chr2	172593726	172594026	Constitutive	17.1721	+
chr2	172608978	172609278	Low GC-Content 2	9.37763	+
chr2	172613625	172613925	Expression-Sensitive	2.81929	+
chr2	172656473	172656773	K562	9.84236	-
chr2	172662149	172662449	Fibroblast + Cancer	7.43346	-
chr2	172674047	172674347	Expression-Sensitive	7.76829	+
chr2	172674730	172675030	TSS-Proximal C3	12.3221	-
chr2	172693081	172693381	Fibroblast	-0.102518	-
chr2	172704371	172704671	Expression-Sensitive	16.6765	+
chr2	172710547	172710847	Constitutive	16.1632	-
chr2	172771091	172771391	Expression-Sensitive	9.49967	-
chr2	172783310	172783610	Fibroblast + Cancer	13.907	-
chr2	172792038	172792338	Expression-Sensitive	3.95384	-
chr2	172792726	172793026	Fibroblast	13.7277	-
chr2	172806439	172806739	Constitutive	15.3244	+
chr2	172813336	172813636	Constitutive	8.86919	+
chr2	172822705	172823005	Expression-Sensitive	17.1916	+
chr2	172864245	172864545	Expression-Sensitive	17.9966	+
chr2	172865417	172865717	Expression-Sensitive	18.0352	-
chr2	172901923	172902223	Thyroid	6.19174	+
chr2	172906501	172906801	Heart	7.66469	+
chr2	172931968	172932268	TSS-Proximal C2	20.4716	-
chr2	172965149	172965449	Other	6.80918	-
chr2	172972050	172972350	Constitutive	7.93461	+
chr2	172977353	172977653	Muscle	13.835	+
chr2	172995962	172996262	Constitutive	7.46563	-
chr2	173021935	173022235	Fibroblast + Cancer	17.2761	-
chr2	173027482	173027782	Constitutive	20.4205	+
chr2	173037365	173037665	TSS-Proximal C1	12.5791	-
chr2	173044585	173044885	MCF7	8.05161	-
chr2	173075665	173075965	TSS-Proximal C3	4.2709	+
chr2	173091360	173091660	Expression-Sensitive	13.2163	+
chr2	173119194	173119494	Lymphoblastoid	11.216	+
chr2	173124580	173124880	Epithelial	12.6303	-
chr2	173157565	173157865	Low GC-Content 2	13.6428	-
chr2	173193388	173193688	Low GC-Content 2	2.82465	-
chr2	173198404	173198704	Lymphoblastoid	13.3767	+
chr2	173210640	173210940	Constitutive	9.41863	-
chr2	173216720	173217020	Expression-Sensitive	10.2736	-
chr2	173272882	173273182	Expression-Sensitive	14.5643	-
chr2	173282983	173283283	Epithelial	4.53346	-
chr2	173286299	173286599	Expression-Sensitive	9.34331	+
chr2	173299802	173300102	Expression-Sensitive	5.68255	+
chr2	173311874	173312174	Colon	2.08815	+
chr2	173354735	173355035	TSS-Proximal C3	7.92202	-
chr2	173361215	173361515	Fibroblast + Cancer	1.23744	+
chr2	173397602	173397902	Expression-Sensitive	13.5942	-
chr2	173400808	173401108	Expression-Sensitive	12.2369	+
chr2	173402425	173402725	TSS-Proximal C1	16.2333	+
chr2	173431220	173431520	Expression-Sensitive	12.4496	+
chr2	173449234	173449534	Expression-Sensitive	12.804	-
chr2	173463150	173463450	Expression-Sensitive	6.48954	-
chr2	173472171	173472471	Epithelial	4.87645	+
chr2	173493930	173494230	Expression-Sensitive	9.07215	-
chr2	173494917	173495217	Expression-Sensitive	9.66447	-
chr2	173568114	173568414	Expression-Sensitive	14.1786	-
chr2	173571335	173571635	Low GC-Content 2	9.87119	+
chr2	173612407	173612707	Expression-Sensitive	6.39217	-
chr2	173667481	173667781	Expression-Sensitive	9.61862	-
chr2	173676085	173676385	Expression-Sensitive	10.4989	+
chr2	173716597	173716897	Epithelial	11.8771	-
chr2	173745853	173746153	Expression-Sensitive	1.20539	+
chr2	173749369	173749669	Fibroblast + Cancer	10.5527	-
chr2	173750354	173750654	Thyroid	7.88032	-
chr2	173752192	173752492	Expression-Sensitive	12.9882	+
chr2	173763693	173763993	Thyroid	9.59318	+
chr2	173775155	173775455	Lymphoblastoid	6.12293	+
chr2	173802559	173802859	in vitro diff.	2.51282	-
chr2	173815804	173816104	Epithelial	4.87366	+
chr2	173820936	173821236	Low GC-Content 2	5.47197	-
chr2	173851266	173851566	Muscle	4.97651	+
chr2	173859867	173860167	Expression-Sensitive	6.32231	+
chr2	173867446	173867746	Fibroblast	5.80467	-
chr2	173874370	173874670	Lymphoblastoid	11.6679	+
chr2	173884445	173884745	Expression-Sensitive	19.6878	+
chr2	173922791	173923091	Low GC-Content 1	5.08837	+
chr2	173954982	173955282	Expression-Sensitive	17.2248	+
chr2	173963267	173963567	Lymphoblastoid Down	7.29187	+
chr2	173965477	173965777	TSS-Proximal C1	10.4369	-
chr2	173989216	173989516	Muscle	3.69022	+
chr2	174003647	174003947	Expression-Sensitive	8.54277	-
chr2	174028159	174028459	Fibroblast + Cancer	2.23695	+
chr2	174035945	174036245	Spleen	10.2555	+
chr2	174039936	174040236	Constitutive	18.8744	-
chr2	174048280	174048580	Lymphoblastoid	13.7595	-
chr2	174051699	174051999	Fibroblast + Cancer	4.60349	-
chr2	174076057	174076357	Epithelial	13.4094	-
chr2	174078332	174078632	Constitutive	12.6038	-
chr2	174138199	174138499	Expression-Sensitive	19.921	+
chr2	174145859	174146159	Expression-Sensitive	13.775	+
chr2	174158034	174158334	Expression-Sensitive	19.6716	+
chr2	174180400	174180700	Expression-Sensitive	6.81203	+
chr2	174248294	174248594	TSS-Proximal C1	7.5996	+
chr2	174287588	174287888	Expression-Sensitive	8.57204	-
chr2	174332679	174332979	Expression-Sensitive	10.9295	-
chr2	174336680	174336980	TSS-Proximal C2	11.8367	+
chr2	174341525	174341825	Constitutive	13.3394	-
chr2	174345038	174345338	Low GC-Content 2	9.45369	-
chr2	174350051	174350351	Constitutive	12.9282	-
chr2	174395579	174395879	TSS-Proximal C1	5.82239	+
chr2	174443135	174443435	Lymphoblastoid	7.48694	-
chr2	174462801	174463101	Constitutive	19.3424	+
chr2	174465370	174465670	Expression-Sensitive	9.51666	+
chr2	174482216	174482516	Expression-Sensitive	13.7262	-
chr2	174486508	174486808	TSS-Proximal C2	2.41286	+
chr2	174522581	174522881	Constitutive	12.0936	-
chr2	174546961	174547261	Expression-Sensitive	9.31594	-
chr2	174573722	174574022	TSS-Proximal C1	16.3473	+
chr2	174577999	174578299	Expression-Sensitive	15.3096	+
chr2	174584436	174584736	Expression-Sensitive	11.0124	+
chr2	174603355	174603655	Expression-Sensitive	11.6374	-
chr2	174605734	174606034	Low GC-Content 2	8.15808	+
chr2	174617089	174617389	MCF7	3.2551	-
chr2	174632953	174633253	Lymphoblastoid	7.43432	-
chr2	174634842	174635142	Lymphoblastoid	9.72033	-
chr2	174656837	174657137	Low GC-Content 2	4.71513	-
chr2	174667002	174667302	Other	3.39594	-
chr2	174683532	174683832	Fibroblast + Cancer	12.0062	-
chr2	174688116	174688416	Constitutive	10.3367	-
chr2	174693376	174693676	ESC	6.53585	-
chr2	174697227	174697527	Other	16.3521	+
chr2	174700024	174700324	Constitutive	13.9021	+
chr2	174705344	174705644	Expression-Sensitive	4.31122	-
chr2	174719674	174719974	Other	3.21452	-
chr2	174729708	174730008	TSS-Proximal C3	7.90236	-
chr2	174748911	174749211	Constitutive	14.4906	+
chr2	174763467	174763767	Fibroblast + Cancer	11.759	-
chr2	174771590	174771890	Constitutive	21.6342	+
chr2	174776252	174776552	Expression-Sensitive	8.18797	-
chr2	174798848	174799148	ESC	3.54365	-
chr2	174836803	174837103	Fibroblast	13.8609	+
chr2	174888925	174889225	Fibroblast + Cancer	6.03765	+
chr2	174901114	174901414	Fibroblast	4.73005	-
chr2	174974944	174975244	Low GC-Content 1	6.85008	-
chr2	174985729	174986029	Constitutive	15.4046	-
chr2	175005331	175005631	TSS-Proximal C2	5.65842	+
chr2	175009970	175010270	Low GC-Content 2	16.7043	+
chr2	175031037	175031337	Expression-Sensitive	12.3998	+
chr2	175036550	175036850	Constitutive	12.7368	+
chr2	175111144	175111444	Constitutive	12.4258	+
chr2	175135282	175135582	Other	14.1736	+
chr2	175167997	175168297	TSS-Proximal C1	1.67629	-
chr2	175175468	175175768	LNCaP	12.6811	-
chr2	175181061	175181361	TSS-Proximal C2	8.25946	+
chr2	175187467	175187767	Expression-Sensitive	12.8255	-
chr2	175203662	175203962	Expression-Sensitive	13.8204	+
chr2	175251486	175251786	Constitutive	18.0115	+
chr2	175282389	175282689	Constitutive	9.62978	-
chr2	175309832	175310132	Expression-Sensitive	16.2099	+
chr2	175329128	175329428	Expression-Sensitive	14.4256	-
chr2	175366784	175367084	Expression-Sensitive	11.1886	+
chr2	175397636	175397936	MCF7	10.8848	-
chr2	175414923	175415223	Expression-Sensitive	9.01464	+
chr2	175439452	175439752	Expression-Sensitive	11.7336	-
chr2	175455205	175455505	Expression-Sensitive	9.21482	+
chr2	175463958	175464258	ESC	3.82833	-
chr2	175534963	175535263	HepG2	13.2692	+
chr2	175535899	175536199	in vitro diff.	9.68361	-
chr2	175576338	175576638	Other	8.47927	+
chr2	175621901	175622201	Expression-Sensitive	6.91651	-
chr2	175630861	175631161	HepG2	7.83877	-
chr2	175676861	175677161	Expression-Sensitive	4.30256	+
chr2	175683887	175684187	LNCaP	10.8338	-
chr2	175684468	175684768	Expression-Sensitive	14.4138	-
chr2	175690151	175690451	Constitutive	17.7093	+
chr2	175709688	175709988	Heart	14.2257	+
chr2	175845659	175845959	Expression-Sensitive	6.9119	-
chr2	175855758	175856058	Epithelial	4.00134	-
chr2	175864119	175864419	Epithelial	2.466	-
chr2	175868821	175869121	Expression-Sensitive	10.2016	-
chr2	175879682	175879982	K562	2.0189	-
chr2	175882615	175882915	HepG2	5.03445	-
chr2	175964248	175964548	Other	14.6193	+
chr2	175981540	175981840	in vitro diff.	8.34065	+
chr2	176001905	176002205	TSS-Proximal C1	4.871	+
chr2	176072986	176073286	ESC	10.2291	-
chr2	176079869	176080169	TSS-Proximal C3	19.4667	-
chr2	176086247	176086547	Other	9.39797	-
chr2	176088340	176088640	Constitutive	4.47347	-
chr2	176097613	176097913	Constitutive	11.6771	-
chr2	176111238	176111538	Expression-Sensitive	7.88054	+
chr2	176116470	176116770	TSS-Proximal C3	2.16864	+
chr2	176118942	176119242	Expression-Sensitive	10.9788	-
chr2	176127055	176127355	Constitutive	18.1476	+
chr2	176134955	176135255	MCF7	9.17959	+
chr2	176140502	176140802	Constitutive	16.1418	+
chr2	176171673	176171973	TSS-Proximal C3	6.87277	+
chr2	176174523	176174823	Expression-Sensitive	12.5051	-
chr2	176188930	176189230	TSS-Proximal C1	10.542	-
chr2	176232687	176232987	Expression-Sensitive	0.0936553	-
chr2	176269445	176269745	TSS-Proximal C1	14.3084	+
chr2	176285354	176285654	Fibroblast + Cancer	1.83559	-
chr2	176297802	176298102	Low GC-Content 1	2.7031	+
chr2	176317643	176317943	Expression-Sensitive	17.2017	-
chr2	176333730	176334030	Expression-Sensitive	3.93751	+
chr2	176370466	176370766	Expression-Sensitive	1.77126	+
chr2	176385873	176386173	Expression-Sensitive	10.0057	-
chr2	176446129	176446429	Fibroblast	10.3567	+
chr2	176454968	176455268	Constitutive	18.9565	-
chr2	176484082	176484382	Expression-Sensitive	5.31234	-
chr2	176518886	176519186	Endothelial	5.31406	-
chr2	176553618	176553918	Epithelial	4.6888	-
chr2	176554487	176554787	Constitutive	19.9738	-
chr2	176561855	176562155	Fibroblast + Cancer	2.17249	+
chr2	176638194	176638494	TSS-Proximal C3	3.15128	+
chr2	176643769	176644069	Other	6.02243	+
chr2	176652366	176652666	Constitutive	19.5071	-
chr2	176653914	176654214	Other	13.6497	-
chr2	176679340	176679640	Expression-Sensitive	13.9162	+
chr2	176701986	176702286	Expression-Sensitive	8.2947	-
chr2	176745383	176745683	Expression-Sensitive	15.3279	+
chr2	176794417	176794717	in vitro diff.	1.34276	-
chr2	176814795	176815095	Constitutive	13.0978	-
chr2	176817336	176817636	Expression-Sensitive	0.810893	+
chr2	176821383	176821683	Expression-Sensitive	15.6592	-
chr2	176830401	176830701	Expression-Sensitive	9.40155	-
chr2	176852790	176853090	Expression-Sensitive	6.45861	-
chr2	176873440	176873740	Expression-Sensitive	12.2099	-
chr2	176931829	176932129	Low GC-Content 2	10.9853	+
chr2	176978954	176979254	LNCaP	7.2576	+
chr2	177021803	177022103	Thyroid	8.32916	-
chr2	177029555	177029855	Expression-Sensitive	16.0638	+
chr2	177056478	177056778	Expression-Sensitive	12.2432	-
chr2	177064448	177064748	ESC	11.3796	-
chr2	177083680	177083980	Expression-Sensitive	6.88237	-
chr2	177106265	177106565	Expression-Sensitive	2.36809	+
chr2	177123109	177123409	Expression-Sensitive	14.2149	-
chr2	177147161	177147461	Constitutive	7.6147	-
chr2	177148946	177149246	Other	18.2733	-
chr2	177161711	177162011	Constitutive	12.8234	-
chr2	177164601	177164901	Constitutive	14.7146	+
chr2	177168411	177168711	K562	6.10797	-
chr2	177195223	177195523	Expression-Sensitive	7.00789	-
chr2	177198127	177198427	Expression-Sensitive	14.2087	-
chr2	177212554	177212854	TSS-Proximal C1	4.22103	-
chr2	177235871	177236171	Low GC-Content 1	4.23621	+
chr2	177254474	177254774	Expression-Sensitive	3.45798	-
chr2	177263496	177263796	Constitutive	20.7765	+
chr2	177265349	177265649	Fibroblast + Cancer	3.43939	+
chr2	177281153	177281453	Expression-Sensitive	11.6345	+
chr2	177296123	177296423	Constitutive	18.5047	-
chr2	177303954	177304254	Expression-Sensitive	1.14051	+
chr2	177322696	177322996	Pancreas + Epithelial	7.92513	+
chr2	177326689	177326989	Epithelial	16.2359	+
chr2	177332384	177332684	Constitutive	10.7718	-
chr2	177334988	177335288	Constitutive	21.7896	+
chr2	177344368	177344668	Expression-Sensitive	9.71443	-
chr2	177392623	177392923	TSS-Proximal C1	2.71607	+
chr2	177416207	177416507	Constitutive	14.1265	-
chr2	177433609	177433909	Expression-Sensitive	7.32955	-
chr2	177489746	177490046	Constitutive	16.9826	+
chr2	177552762	177553062	TSS-Proximal C1	3.49933	+
chr2	177598350	177598650	Muscle	3.63621	+
chr2	177604491	177604791	Expression-Sensitive	11.7065	-
chr2	177618782	177619082	TSS-Proximal C1	6.38755	+
chr2	177622580	177622880	Expression-Sensitive	12.6838	+
chr2	177636680	177636980	Expression-Sensitive	8.60139	+
chr2	177651963	177652263	Expression-Sensitive	6.44116	-
chr2	177667630	177667930	Epithelial	7.75871	+
chr2	177674244	177674544	Expression-Sensitive	12.7513	-
chr2	177675552	177675852	Low GC-Content 2	11.256	-
chr2	177691223	177691523	Expression-Sensitive	5.33767	-
chr2	177692849	177693149	HeLa	8.05569	-
chr2	177717861	177718161	Low GC-Content 2	14.8768	+
chr2	177724708	177725008	Other	16.6695	-
chr2	177735467	177735767	Expression-Sensitive	9.19596	+
chr2	177753306	177753606	Muscle	3.08154	+
chr2	177758868	177759168	Constitutive	8.29427	-
chr2	177763716	177764016	Constitutive	18.8083	-
chr2	177772503	177772803	Constitutive	15.8143	+
chr2	177799583	177799883	Expression-Sensitive	14.2203	+
chr2	177812723	177813023	Expression-Sensitive	7.61514	-
chr2	177838174	177838474	Expression-Sensitive	13.1652	-
chr2	177859512	177859812	Expression-Sensitive	7.64644	-
chr2	177906115	177906415	Expression-Sensitive	21.0464	+
chr2	177983224	177983524	Expression-Sensitive	14.4457	+
chr2	178021887	178022187	K562	2.53545	+
chr2	178069580	178069880	Expression-Sensitive	5.00606	-
chr2	178104252	178104552	Expression-Sensitive	8.10198	+
chr2	178109880	178110180	Constitutive	20.4331	+
chr2	178112207	178112507	Constitutive	13.5014	+
chr2	178132322	178132622	Constitutive	17.2848	+
chr2	178137820	178138120	Fibroblast + Cancer	4.53871	-
chr2	178194359	178194659	TSS-Proximal C3	3.82059	+
chr2	178208848	178209148	Constitutive	7.93358	-
chr2	178242333	178242633	TSS-Proximal C1	1.37751	+
chr2	178259034	178259334	Epithelial	5.2405	-
chr2	178280319	178280619	Constitutive	6.85688	-
chr2	178306402	178306702	Expression-Sensitive	11.4388	+
chr2	178315107	178315407	Expression-Sensitive	13.4173	-
chr2	178397043	178397343	Constitutive	19.7237	+
chr2	178413675	178413975	TSS-Proximal C1	1.04298	-
chr2	178414709	178415009	Constitutive	15.5548	-
chr2	178419176	178419476	Low GC-Content 2	3.99098	-
chr2	178443529	178443829	Expression-Sensitive	5.17021	+
chr2	178451083	178451383	TSS-Proximal C1	7.91668	-
chr2	178479057	178479357	Constitutive	9.35898	+
chr2	178496244	178496544	Colon	9.50563	-
chr2	178512613	178512913	Fibroblast	10.6269	-
chr2	178522937	178523237	TSS-Proximal C2	10.7614	-
chr2	178674161	178674461	Expression-Sensitive	14.1507	+
chr2	178700886	178701186	Expression-Sensitive	11.8718	+
chr2	178761829	178762129	Constitutive	20.9792	+
chr2	178796109	178796409	Constitutive	11.8263	+
chr2	178804771	178805071	Expression-Sensitive	9.50488	-
chr2	178819523	178819823	Expression-Sensitive	12.2501	-
chr2	178829318	178829618	Endothelial	1.08845	+
chr2	178860620	178860920	Lymphoblastoid Down	2.39097	-
chr2	178891451	178891751	Constitutive	13.0402	+
chr2	178914307	178914607	Constitutive	15.849	-
chr2	178962859	178963159	Lymphoblastoid	4.79678	+
chr2	178966155	178966455	HepG2	13.7899	+
chr2	178974100	178974400	Lymphoblastoid	5.57478	+
chr2	178992769	178993069	Expression-Sensitive	7.4324	-
chr2	179020194	179020494	Expression-Sensitive	3.00094	-
chr2	179049209	179049509	TSS-Proximal C1	4.00173	-
chr2	179050747	179051047	Other	9.51121	-
chr2	179095947	179096247	Lymphoblastoid	5.81921	+
chr2	179129689	179129989	Expression-Sensitive	19.0768	-
chr2	179193731	179194031	Expression-Sensitive	16.0211	+
chr2	179219027	179219327	Other	16.1768	+
chr2	179240718	179241018	Expression-Sensitive	4.4813	+
chr2	179264423	179264723	TSS-Proximal C1	1.76742	-
chr2	179272556	179272856	TSS-Proximal C1	2.76287	-
chr2	179340773	179341073	Epithelial	11.2625	-
chr2	179354777	179355077	Low GC-Content 2	16.5178	+
chr2	179410925	179411225	Expression-Sensitive	19.4352	+
chr2	179422085	179422385	Constitutive	21.1008	+
chr2	179434441	179434741	Expression-Sensitive	13.468	-
chr2	179440694	179440994	Constitutive	20.4122	-
chr2	179447870	179448170	Low GC-Content 2	6.61216	+
chr2	179580731	179581031	Heart	4.32029	+
chr2	179595353	179595653	Expression-Sensitive	6.31587	+
chr2	179613795	179614095	Epithelial	1.63983	-
chr2	179740799	179741099	Low GC-Content 1	2.47074	+
chr2	179751232	179751532	Constitutive	17.2077	-
chr2	179836179	179836479	Low GC-Content 1	5.85005	-
chr2	179842510	179842810	Expression-Sensitive	15.4844	+
chr2	179850208	179850508	Fibroblast	4.39295	+
chr2	179876325	179876625	Expression-Sensitive	9.4859	+
chr2	179898933	179899233	Expression-Sensitive	10.6696	-
chr2	179910838	179911138	ESC	5.56791	+
chr2	179936716	179937016	Expression-Sensitive	12.869	-
chr2	179987951	179988251	Epithelial	16.0089	+
chr2	179991406	179991706	Expression-Sensitive	15.9824	+
chr2	180001780	180002080	Fibroblast + Cancer	2.3009	-
chr2	180012516	180012816	Epithelial	6.20451	+
chr2	180040131	180040431	Fibroblast	0.899552	-
chr2	180056811	180057111	Expression-Sensitive	5.94501	+
chr2	180057317	180057617	Other	11.2625	-
chr2	180063585	180063885	Fibroblast	11.4256	-
chr2	180077353	180077653	Constitutive	11.9937	-
chr2	180124288	180124588	Constitutive	18.0145	+
chr2	180125540	180125840	Other	10.7373	+
chr2	180156923	180157223	Low GC-Content 2	6.39977	+
chr2	180240816	180241116	Constitutive	11.637	+
chr2	180241696	180241996	Low GC-Content 2	8.39795	+
chr2	180322074	180322374	Low GC-Content 2	6.56988	-
chr2	180358523	180358823	Fibroblast + Cancer	9.14781	+
chr2	180359554	180359854	Expression-Sensitive	14.8285	+
chr2	180485967	180486267	Expression-Sensitive	4.33533	-
chr2	180494306	180494606	Expression-Sensitive	8.13787	-
chr2	180520230	180520530	Expression-Sensitive	12.8122	+
chr2	180559811	180560111	Other	1.48969	+
chr2	180604124	180604424	Expression-Sensitive	10.6712	+
chr2	180657024	180657324	HeLa	10.685	+
chr2	180676697	180676997	Epithelial	5.16159	-
chr2	180700054	180700354	Epithelial	5.73672	-
chr2	180733375	180733675	Expression-Sensitive	5.45975	+
chr2	180761379	180761679	HeLa	2.76441	+
chr2	180790197	180790497	Expression-Sensitive	5.36883	-
chr2	180901369	180901669	Expression-Sensitive	7.8353	+
chr2	180910891	180911191	Expression-Sensitive	8.97236	+
chr2	180980612	180980912	TSS-Proximal C3	13.182	-
chr2	180983819	180984119	Fibroblast + Cancer	1.32799	+
chr2	180991414	180991714	Expression-Sensitive	18.542	-
chr2	180993011	180993311	LNCaP	8.31015	+
chr2	181008472	181008772	Colon	-0.706314	+
chr2	181029736	181030036	Expression-Sensitive	9.50898	+
chr2	181058672	181058972	Expression-Sensitive	18.5452	-
chr2	181077164	181077464	Constitutive	15.9655	+
chr2	181104551	181104851	Constitutive	19.0462	+
chr2	181158948	181159248	HepG2	2.15861	+
chr2	181178844	181179144	Expression-Sensitive	7.82773	+
chr2	181220356	181220656	Expression-Sensitive	8.61386	-
chr2	181231179	181231479	Expression-Sensitive	9.24551	+
chr2	181239434	181239734	Expression-Sensitive	4.65945	+
chr2	181275812	181276112	Expression-Sensitive	11.477	+
chr2	181280440	181280740	Low GC-Content 1	3.85924	-
chr2	181288076	181288376	Low GC-Content 1	4.31079	-
chr2	181303942	181304242	Lymphoblastoid	11.0849	-
chr2	181326682	181326982	Lymphoblastoid	2.21988	-
chr2	181375156	181375456	Lymphoblastoid	8.38393	-
chr2	181411481	181411781	Lymphoblastoid	9.01139	-
chr2	181430465	181430765	Expression-Sensitive	10.1529	+
chr2	181431704	181432004	Low GC-Content 2	9.27417	+
chr2	181438312	181438612	Expression-Sensitive	14.7317	+
chr2	181457158	181457458	TSS-Proximal C3	12.5727	-
chr2	181466690	181466990	Expression-Sensitive	19.7108	-
chr2	181571105	181571405	Constitutive	5.90907	+
chr2	181573183	181573483	Expression-Sensitive	17.2639	+
chr2	181581566	181581866	Expression-Sensitive	14.6965	+
chr2	181607686	181607986	Expression-Sensitive	7.15488	+
chr2	181638511	181638811	ESC	7.04773	+
chr2	181656813	181657113	TSS-Proximal C3	10.5703	-
chr2	181658464	181658764	Other	4.69077	+
chr2	181660142	181660442	MCF7	5.69492	-
chr2	181686729	181687029	Lymphoblastoid	11.3689	-
chr2	181715078	181715378	Constitutive	17.0701	-
chr2	181727131	181727431	Low GC-Content 2	11.8071	+
chr2	181738094	181738394	Other	11.0524	+
chr2	181742866	181743166	Constitutive	10.5665	+
chr2	181764128	181764428	K562	2.41445	+
chr2	181781150	181781450	Expression-Sensitive	1.70565	+
chr2	181844577	181844877	Expression-Sensitive	8.70843	+
chr2	181852447	181852747	Other	12.1299	+
chr2	181877219	181877519	Pancreas + Epithelial	4.12204	+
chr2	181891525	181891825	TSS-Proximal C3	12.6211	+
chr2	181892300	181892600	TSS-Proximal C2	3.72456	-
chr2	181904080	181904380	Constitutive	14.3307	-
chr2	181954299	181954599	TSS-Proximal C3	15.2546	-
chr2	181961176	181961476	Expression-Sensitive	5.49086	+
chr2	181970208	181970508	Expression-Sensitive	10.0237	+
chr2	182014305	182014605	Expression-Sensitive	3.29887	+
chr2	182077684	182077984	Constitutive	16.7413	-
chr2	182101307	182101607	Other	12.0594	-
chr2	182132650	182132950	Low GC-Content 2	4.66525	-
chr2	182173827	182174127	Thyroid	1.89803	-
chr2	182186178	182186478	Constitutive	18.4131	+
chr2	182192508	182192808	Fibroblast + Cancer	9.38524	-
chr2	182240804	182241104	Expression-Sensitive	13.0569	+
chr2	182301130	182301430	Epithelial	8.471	+
chr2	182372695	182372995	TSS-Proximal C1	0.802768	+
chr2	182384847	182385147	Low GC-Content 2	16.3181	+
chr2	182572787	182573087	Low GC-Content 1	9.05986	+
chr2	182586502	182586802	Expression-Sensitive	10.8804	-
chr2	182591502	182591802	Expression-Sensitive	15.3096	+
chr2	182593108	182593408	Fibroblast + Cancer	10.7282	-
chr2	182611063	182611363	Expression-Sensitive	7.68221	-
chr2	182649340	182649640	Expression-Sensitive	13.5994	-
chr2	182650813	182651113	Constitutive	12.7649	-
chr2	182666971	182667271	Expression-Sensitive	15.2587	+
chr2	182715759	182716059	TSS-Proximal C1	1.01623	+
chr2	182761906	182762206	Muscle	9.5707	+
chr2	182763348	182763648	Constitutive	9.64237	+
chr2	182767623	182767923	Other	9.93968	+
chr2	182774119	182774419	Expression-Sensitive	12.1169	-
chr2	182784740	182785040	Constitutive	17.6055	+
chr2	182831086	182831386	Low GC-Content 2	3.55866	+
chr2	182862676	182862976	Expression-Sensitive	2.3322	-
chr2	182870249	182870549	Expression-Sensitive	6.70388	-
chr2	182894389	182894689	Muscle	3.88427	+
chr2	182915550	182915850	Lymphoblastoid Down	6.11584	-
chr2	182931865	182932165	Fibroblast	6.69234	+
chr2	182980082	182980382	Constitutive	17.3405	-
chr2	183038395	183038695	TSS-Proximal C3	12.2297	-
chr2	183057006	183057306	Pancreas	11.344	-
chr2	183071166	183071466	Expression-Sensitive	15.9678	+
chr2	183094429	183094729	Constitutive	1.14556	-
chr2	183124228	183124528	TSS-Proximal C1	0.592883	+
chr2	183137896	183138196	Low GC-Content 2	10.1808	+
chr2	183172546	183172846	Expression-Sensitive	14.7318	+
chr2	183174092	183174392	Low GC-Content 2	18.148	-
chr2	183193963	183194263	Expression-Sensitive	9.56996	-
chr2	183204410	183204710	Expression-Sensitive	11.3474	+
chr2	183248920	183249220	Constitutive	17.6358	+
chr2	183263560	183263860	K562	14.1157	-
chr2	183284854	183285154	Epithelial	2.62055	-
chr2	183295063	183295363	Expression-Sensitive	14.4515	+
chr2	183348482	183348782	Other	14.2705	+
chr2	183356936	183357236	Expression-Sensitive	14.078	-
chr2	183359925	183360225	Low GC-Content 2	10.904	-
chr2	183490947	183491247	Other	5.46965	-
chr2	183508176	183508476	HepG2	13.9799	+
chr2	183518162	183518462	Other	13.5812	+
chr2	183536756	183537056	ESC	3.32951	+
chr2	183608804	183609104	Epithelial	15.4707	-
chr2	183615085	183615385	Muscle	5.04422	-
chr2	183696082	183696382	Heart	-0.03482	-
chr2	183709878	183710178	Expression-Sensitive	0.669628	+
chr2	183752631	183752931	Expression-Sensitive	12.4494	+
chr2	183758135	183758435	Low GC-Content 2	12.7838	-
chr2	183840072	183840372	Lymphoblastoid	9.76123	+
chr2	183991087	183991387	Lymphoblastoid	7.67443	-
chr2	184007062	184007362	Colon	1.68402	-
chr2	184031810	184032110	Lymphoblastoid	6.43694	-
chr2	184053861	184054161	Low GC-Content 2	14.6349	-
chr2	184125928	184126228	Expression-Sensitive	10.5042	-
chr2	184363264	184363564	Expression-Sensitive	12.6254	-
chr2	184399444	184399744	Low GC-Content 2	15.4104	-
chr2	184463483	184463783	Pancreas	1.92679	-
chr2	184465900	184466200	Expression-Sensitive	0.994865	-
chr2	184527114	184527414	Expression-Sensitive	16.29	+
chr2	184535120	184535420	Epithelial	0.978014	-
chr2	184561013	184561313	K562	9.53333	+
chr2	184596736	184597036	Fibroblast + Cancer	7.5265	-
chr2	184611514	184611814	Constitutive	16.1207	+
chr2	184644725	184645025	Low GC-Content 2	3.67955	+
chr2	184927056	184927356	Expression-Sensitive	11.1391	+
chr2	185067348	185067648	MCF7	12.2889	-
chr2	185108620	185108920	LNCaP	10.8924	+
chr2	185140960	185141260	Expression-Sensitive	12.2544	+
chr2	185181467	185181767	in vitro diff.	2.17251	-
chr2	185208315	185208615	Expression-Sensitive	8.86426	+
chr2	185215536	185215836	Expression-Sensitive	9.15444	-
chr2	185280071	185280371	Constitutive	8.17053	-
chr2	185291071	185291371	Expression-Sensitive	10.986	+
chr2	185337090	185337390	Expression-Sensitive	14.8027	+
chr2	185404621	185404921	LNCaP	14.8513	-
chr2	185432971	185433271	ESC	8.17749	-
chr2	185475878	185476178	Low GC-Content 1	9.88058	-
chr2	185522519	185522819	Expression-Sensitive	15.4288	+
chr2	185583157	185583457	HeLa	2.06255	+
chr2	185608841	185609141	Expression-Sensitive	7.84452	+
chr2	185618772	185619072	Epithelial	12.6469	+
chr2	185629136	185629436	Expression-Sensitive	12.0955	-
chr2	185738915	185739215	TSS-Proximal C3	17.8314	-
chr2	185828369	185828669	LNCaP	7.72669	+
chr2	185955074	185955374	Expression-Sensitive	6.31743	+
chr2	185979804	185980104	Expression-Sensitive	5.74917	+
chr2	186089393	186089693	HepG2	8.39348	-
chr2	186166568	186166868	Expression-Sensitive	4.26869	+
chr2	186167205	186167505	LNCaP	9.54196	+
chr2	186256601	186256901	Constitutive	15.5615	-
chr2	186307813	186308113	Epithelial	4.48237	-
chr2	186309884	186310184	Fibroblast	6.67494	+
chr2	186437146	186437446	Expression-Sensitive	12.1802	-
chr2	186459069	186459369	Constitutive	11.2451	-
chr2	186460503	186460803	Constitutive	16.85	-
chr2	186486074	186486374	TSS-Proximal C1	7.57899	-
chr2	186504139	186504439	Constitutive	3.75661	-
chr2	186546793	186547093	Fibroblast	12.1177	-
chr2	186555126	186555426	Expression-Sensitive	9.19977	+
chr2	186590008	186590308	TSS-Proximal C1	-2.41216	+
chr2	186641768	186642068	Constitutive	17.1252	-
chr2	186693915	186694215	TSS-Proximal C1	10.2944	-
chr2	186769327	186769627	Expression-Sensitive	7.74307	+
chr2	186780992	186781292	Other	8.50531	-
chr2	186821699	186821999	in vitro diff.	3.85344	+
chr2	186848821	186849121	TSS-Proximal C3	16.2606	+
chr2	186862874	186863174	Constitutive	14.9931	+
chr2	186903203	186903503	Low GC-Content 2	8.07954	+
chr2	186947153	186947453	Low GC-Content 1	8.93507	+
chr2	186967832	186968132	Other	15.8847	+
chr2	186991808	186992108	Low GC-Content 2	9.53084	+
chr2	187037194	187037494	Low GC-Content 2	10.0441	+
chr2	187054526	187054826	Expression-Sensitive	13.3242	+
chr2	187117515	187117815	Expression-Sensitive	10.3174	+
chr2	187138273	187138573	Expression-Sensitive	17.0524	+
chr2	187174624	187174924	Expression-Sensitive	16.7945	+
chr2	187194999	187195299	Low GC-Content 1	5.90039	+
chr2	187271896	187272196	Expression-Sensitive	15.4138	+
chr2	187299162	187299462	Expression-Sensitive	12.3848	+
chr2	187358797	187359097	Constitutive	3.8938	-
chr2	187442428	187442728	Low GC-Content 2	14.8918	+
chr2	187448116	187448416	Epithelial	7.78539	-
chr2	187453108	187453408	Constitutive	14.5046	-
chr2	187461877	187462177	Pancreas	7.38114	-
chr2	187497900	187498200	Constitutive	19.394	+
chr2	187499987	187500287	Constitutive	19.3947	+
chr2	187500900	187501200	Expression-Sensitive	13.7012	+
chr2	187523237	187523537	Low GC-Content 2	8.89686	+
chr2	187541792	187542092	Fibroblast	6.47156	+
chr2	187577366	187577666	Expression-Sensitive	9.77979	+
chr2	187580725	187581025	Constitutive	14.5538	-
chr2	187581440	187581740	Constitutive	19.4001	+
chr2	187594834	187595134	Low GC-Content 2	9.33523	+
chr2	187615390	187615690	Fibroblast	11.0477	-
chr2	187658956	187659256	Expression-Sensitive	4.71655	+
chr2	187752520	187752820	Expression-Sensitive	6.94448	+
chr2	187783479	187783779	Epithelial	9.2143	-
chr2	187843277	187843577	Constitutive	19.0205	-
chr2	187869035	187869335	Other	1.84511	-
chr2	187934293	187934593	Muscle	3.11637	-
chr2	187971938	187972238	Expression-Sensitive	18.1004	+
chr2	188040499	188040799	ESC	9.4681	+
chr2	188065432	188065732	Expression-Sensitive	12.0464	+
chr2	188076263	188076563	Low GC-Content 2	10.0914	-
chr2	188082595	188082895	Low GC-Content 2	4.16093	-
chr2	188102926	188103226	Expression-Sensitive	12.8708	+
chr2	188112024	188112324	Low GC-Content 1	0.941799	-
chr2	188130337	188130637	ESC	3.29996	-
chr2	188204916	188205216	Expression-Sensitive	7.89003	-
chr2	188207575	188207875	Expression-Sensitive	14.8274	-
chr2	188291702	188292002	Constitutive	9.33509	+
chr2	188307986	188308286	Low GC-Content 1	7.64476	-
chr2	188319901	188320201	Expression-Sensitive	8.58377	+
chr2	188341994	188342294	Fibroblast + Cancer	7.86923	-
chr2	188369416	188369716	Expression-Sensitive	15.9947	-
chr2	188395955	188396255	Expression-Sensitive	17.0526	+
chr2	188456552	188456852	Expression-Sensitive	14.4408	-
chr2	188512510	188512810	Constitutive	15.2116	-
chr2	188513946	188514246	Other	13.5196	+
chr2	188524557	188524857	Constitutive	19.812	+
chr2	188601603	188601903	in vitro diff.	-0.282929	-
chr2	188726884	188727184	Epithelial	6.15308	-
chr2	188765553	188765853	Expression-Sensitive	11.2912	+
chr2	188802559	188802859	Other	6.47221	+
chr2	188830396	188830696	Expression-Sensitive	14.4408	-
chr2	188850704	188851004	Fibroblast	8.87751	-
chr2	188949874	188950174	Expression-Sensitive	9.56239	+
chr2	188976716	188977016	Constitutive	14.8934	-
chr2	188978314	188978614	Other	8.61757	-
chr2	188983459	188983759	Expression-Sensitive	14.8641	+
chr2	188984238	188984538	Low GC-Content 2	10.0008	-
chr2	189025272	189025572	Expression-Sensitive	8.48321	-
chr2	189094320	189094620	Constitutive	20.8538	+
chr2	189110122	189110422	HepG2	11.118	-
chr2	189115143	189115443	Low GC-Content 2	13.8711	+
chr2	189143183	189143483	Expression-Sensitive	15.5123	+
chr2	189161881	189162181	ESC	7.14422	-
chr2	189172255	189172555	Low GC-Content 1	3.31124	+
chr2	189178066	189178366	Constitutive	1.5428	-
chr2	189211147	189211447	Low GC-Content 2	8.75955	+
chr2	189254431	189254731	Muscle	1.31272	-
chr2	189287942	189288242	Constitutive	12.0129	-
chr2	189311312	189311612	MCF7	15.9099	+
chr2	189347489	189347789	Constitutive	11.4322	-
chr2	189412405	189412705	Constitutive	13.5437	-
chr2	189421619	189421919	Fibroblast	4.91264	+
chr2	189439374	189439674	Expression-Sensitive	3.69117	-
chr2	189441058	189441358	TSS-Proximal C1	7.23247	-
chr2	189466706	189467006	Constitutive	16.4408	+
chr2	189473437	189473737	Expression-Sensitive	12.5843	-
chr2	189505438	189505738	K562	9.80254	+
chr2	189519616	189519916	Expression-Sensitive	12.0023	+
chr2	189521830	189522130	Lymphoblastoid	1.81144	+
chr2	189535060	189535360	Muscle	0.74599	-
chr2	189544460	189544760	Muscle	3.51619	+
chr2	189569532	189569832	Lymphoblastoid Down	3.16316	-
chr2	189580739	189581039	TSS-Proximal C1	7.23473	-
chr2	189602235	189602535	Thyroid	11.6083	+
chr2	189612103	189612403	K562	10.3026	-
chr2	189624965	189625265	Expression-Sensitive	7.90367	+
chr2	189633362	189633662	Expression-Sensitive	12.2153	-
chr2	189661083	189661383	Constitutive	15.5115	+
chr2	189674320	189674620	TSS-Proximal C3	12.4621	+
chr2	189698297	189698597	Constitutive	20.0648	-
chr2	189702111	189702411	Expression-Sensitive	16.0519	-
chr2	189751121	189751421	Expression-Sensitive	16.4273	+
chr2	189762997	189763297	Fibroblast + Cancer	5.32007	-
chr2	189784196	189784496	TSS-Proximal C1	0.734166	-
chr2	189798778	189799078	Constitutive	11.6258	+
chr2	189982824	189983124	Expression-Sensitive	17.2096	+
chr2	190023902	190024202	Constitutive	18.9668	+
chr2	190070354	190070654	Constitutive	11.7525	-
chr2	190088892	190089192	Constitutive	15.7525	+
chr2	190115573	190115873	Expression-Sensitive	5.00886	-
chr2	190122014	190122314	Constitutive	13.9408	-
chr2	190167777	190168077	HepG2	14.8789	+
chr2	190180177	190180477	TSS-Proximal C3	14.1764	-
chr2	190183582	190183882	LNCaP	11.6921	-
chr2	190202603	190202903	Expression-Sensitive	15.3614	+
chr2	190216769	190217069	ESC	3.88093	+
chr2	190277267	190277567	Constitutive	14.6287	-
chr2	190314774	190315074	Expression-Sensitive	17.6806	-
chr2	190319913	190320213	Constitutive	15.8109	-
chr2	190328780	190329080	Low GC-Content 2	12.672	+
chr2	190338498	190338798	Expression-Sensitive	13.3323	+
chr2	190344219	190344519	Expression-Sensitive	8.4471	+
chr2	190357931	190358231	Low GC-Content 1	3.01647	-
chr2	190372422	190372722	Other	14.293	-
chr2	190382901	190383201	Expression-Sensitive	13.9853	+
chr2	190404096	190404396	Expression-Sensitive	7.5258	+
chr2	190408020	190408320	TSS-Proximal C1	8.49503	-
chr2	190408626	190408926	TSS-Proximal C1	3.71499	-
chr2	190420151	190420451	Expression-Sensitive	6.18988	-
chr2	190433973	190434273	Low GC-Content 1	1.918	+
chr2	190436228	190436528	Expression-Sensitive	12.2836	-
chr2	190478042	190478342	TSS-Proximal C1	6.7956	+
chr2	190481369	190481669	Heart	11.1692	-
chr2	190486106	190486406	Epithelial	4.30859	-
chr2	190500122	190500422	Pancreas	9.18057	+
chr2	190511152	190511452	Constitutive	17.8013	-
chr2	190521162	190521462	Epithelial	5.29649	-
chr2	190526157	190526457	Lymphoblastoid	2.18249	-
chr2	190534461	190534761	TSS-Proximal C1	2.38701	-
chr2	190550165	190550465	Expression-Sensitive	10.3644	-
chr2	190551644	190551944	Other	4.93787	-
chr2	190585332	190585632	Epithelial	8.65134	-
chr2	190635836	190636136	Expression-Sensitive	16.9016	+
chr2	190648334	190648634	TSS-Proximal C1	7.32344	-
chr2	190668943	190669243	Epithelial	5.73372	+
chr2	190680330	190680630	Expression-Sensitive	14.7247	-
chr2	190698928	190699228	Fibroblast + Cancer	12.8786	+
chr2	190716570	190716870	Other	7.15315	+
chr2	190718820	190719120	Expression-Sensitive	10.0515	-
chr2	190766588	190766888	Other	10.8919	-
chr2	190781673	190781973	Constitutive	15.9202	+
chr2	190798210	190798510	Expression-Sensitive	8.89999	-
chr2	190804264	190804564	Constitutive	4.0922	-
chr2	190844323	190844623	Epithelial	3.41453	-
chr2	190850542	190850842	Constitutive	20.3175	+
chr2	190857031	190857331	Expression-Sensitive	12.2674	-
chr2	190933117	190933417	Low GC-Content 1	2.3123	+
chr2	190947959	190948259	Fibroblast + Cancer	10.314	-
chr2	190980159	190980459	Low GC-Content 2	0.998319	+
chr2	190996381	190996681	Expression-Sensitive	17.5887	+
chr2	191014149	191014449	TSS-Proximal C1	13.9152	-
chr2	191020396	191020696	TSS-Proximal C1	6.99757	-
chr2	191030580	191030880	Constitutive	16.2126	-
chr2	191052187	191052487	Constitutive	16.105	+
chr2	191117957	191118257	Fibroblast + Cancer	1.83828	+
chr2	191155666	191155966	Expression-Sensitive	10.3275	-
chr2	191165122	191165422	Constitutive	15.2894	+
chr2	191176768	191177068	Colon	2.27187	-
chr2	191218334	191218634	Expression-Sensitive	22.251	+
chr2	191231961	191232261	Constitutive	7.3103	+
chr2	191245057	191245357	TSS-Proximal C3	12.5529	+
chr2	191299040	191299340	Fibroblast + Cancer	12.1066	+
chr2	191302500	191302800	Expression-Sensitive	10.9192	-
chr2	191322018	191322318	Endothelial	5.51925	-
chr2	191350044	191350344	Low GC-Content 2	8.54451	+
chr2	191369077	191369377	Low GC-Content 2	10.7488	-
chr2	191476574	191476874	Epithelial	6.2938	+
chr2	191476951	191477251	K562	12.7536	+
chr2	191479543	191479843	in vitro diff.	6.02615	+
chr2	191501600	191501900	Constitutive	12.367	-
chr2	191521650	191521950	Constitutive	14.0545	-
chr2	191539109	191539409	Constitutive	18.705	+
chr2	191555123	191555423	Constitutive	22.8966	+
chr2	191566295	191566595	Constitutive	15.4557	+
chr2	191571124	191571424	Fibroblast + Cancer	15.291	+
chr2	191611610	191611910	Spleen	7.02641	+
chr2	191677962	191678262	TSS-Proximal C1	-0.930235	+
chr2	191690988	191691288	Constitutive	16.1844	-
chr2	191703311	191703611	MCF7	6.84514	+
chr2	191713865	191714165	Expression-Sensitive	11.6496	+
chr2	191729012	191729312	Expression-Sensitive	11.5645	-
chr2	191740213	191740513	Lymphoblastoid	1.89094	-
chr2	191758943	191759243	Expression-Sensitive	19.5681	+
chr2	191812159	191812459	Constitutive	16.175	+
chr2	191835978	191836278	Expression-Sensitive	13.5298	-
chr2	191840202	191840502	Expression-Sensitive	7.49845	+
chr2	191845432	191845732	Muscle	6.9087	+
chr2	191846976	191847276	Lymphoblastoid Down	6.57777	-
chr2	191869303	191869603	Expression-Sensitive	15.3288	+
chr2	191869807	191870107	Low GC-Content 2	13.1953	+
chr2	191870795	191871095	Expression-Sensitive	1.88621	+
chr2	191889173	191889473	HepG2	10.7991	-
chr2	191895860	191896160	Heart	7.94225	-
chr2	191907558	191907858	Heart	9.50336	-
chr2	191947276	191947576	Expression-Sensitive	12.1299	+
chr2	191973592	191973892	Low GC-Content 1	1.99576	+
chr2	191987015	191987315	Expression-Sensitive	11.2946	+
chr2	192025661	192025961	Heart	13.0792	+
chr2	192029138	192029438	Expression-Sensitive	6.77652	-
chr2	192044546	192044846	Expression-Sensitive	9.98433	-
chr2	192139222	192139522	Low GC-Content 2	9.92494	-
chr2	192148577	192148877	Lymphoblastoid Down	5.59898	+
chr2	192152351	192152651	Expression-Sensitive	15.5081	+
chr2	192162474	192162774	Constitutive	19.5206	-
chr2	192190473	192190773	Low GC-Content 2	13.7431	+
chr2	192195099	192195399	TSS-Proximal C3	8.03954	-
chr2	192197395	192197695	Low GC-Content 2	11.5921	-
chr2	192223580	192223880	Expression-Sensitive	7.73701	+
chr2	192243492	192243792	Fibroblast	8.28478	-
chr2	192286150	192286450	Expression-Sensitive	13.5331	-
chr2	192487994	192488294	Colon	3.1056	+
chr2	192544423	192544723	HeLa	-0.135085	-
chr2	192551810	192552110	Expression-Sensitive	8.13093	+
chr2	192557367	192557667	in vitro diff.	15.7068	-
chr2	192604374	192604674	Expression-Sensitive	6.27469	-
chr2	192665888	192666188	Low GC-Content 1	10.2701	-
chr2	192741920	192742220	Expression-Sensitive	13.1203	-
chr2	192749629	192749929	Expression-Sensitive	12.414	+
chr2	192892576	192892876	Low GC-Content 2	13.1868	+
chr2	192940816	192941116	Expression-Sensitive	0.929267	-
chr2	193012153	193012453	Expression-Sensitive	15.1863	-
chr2	193111578	193111878	Low GC-Content 2	4.94672	+
chr2	193184638	193184938	Low GC-Content 2	10.6388	-
chr2	193228328	193228628	HepG2	10.6328	+
chr2	193240817	193241117	Expression-Sensitive	17.2497	-
chr2	193371153	193371453	Expression-Sensitive	5.26794	+
chr2	193502278	193502578	in vitro diff.	15.638	+
chr2	193584048	193584348	Expression-Sensitive	6.10479	-
chr2	193584671	193584971	Expression-Sensitive	16.8753	-
chr2	193695405	193695705	Constitutive	16.4079	+
chr2	193738964	193739264	Expression-Sensitive	8.50131	+
chr2	193777036	193777336	LNCaP	14.8496	-
chr2	193861604	193861904	Other	14.8763	+
chr2	193885465	193885765	Expression-Sensitive	7.94058	+
chr2	193935176	193935476	Expression-Sensitive	14.4728	+
chr2	193963562	193963862	Expression-Sensitive	5.03114	-
chr2	194029568	194029868	Expression-Sensitive	11.1139	+
chr2	194166843	194167143	Expression-Sensitive	12.5623	+
chr2	194319270	194319570	Expression-Sensitive	13.4607	+
chr2	194546013	194546313	Expression-Sensitive	12.7589	+
chr2	194560017	194560317	Expression-Sensitive	11.2973	+
chr2	194671452	194671752	MCF7	13.0519	-
chr2	194819428	194819728	Expression-Sensitive	7.26062	-
chr2	194867406	194867706	Expression-Sensitive	18.1453	-
chr2	194896846	194897146	Expression-Sensitive	3.16852	+
chr2	194979252	194979552	Expression-Sensitive	14.4408	+
chr2	195017910	195018210	Expression-Sensitive	8.47453	-
chr2	195028018	195028318	ESC	8.90376	+
chr2	195092391	195092691	Expression-Sensitive	13.8334	+
chr2	195152745	195153045	Low GC-Content 1	7.82605	-
chr2	195202213	195202513	Lymphoblastoid	7.25725	+
chr2	195252095	195252395	Expression-Sensitive	15.5204	-
chr2	195304399	195304699	Expression-Sensitive	8.85918	-
chr2	195312740	195313040	Lymphoblastoid	5.54648	+
chr2	195318517	195318817	Constitutive	12.7185	-
chr2	195382215	195382515	Lymphoblastoid	3.37321	+
chr2	195404684	195404984	Expression-Sensitive	9.03847	+
chr2	195479462	195479762	Lymphoblastoid	12.603	-
chr2	195488593	195488893	Low GC-Content 2	12.4145	-
chr2	195498208	195498508	Expression-Sensitive	18.2385	+
chr2	195513284	195513584	K562	4.99916	-
chr2	195520863	195521163	Expression-Sensitive	12.6796	+
chr2	195531713	195532013	Thyroid	2.62873	-
chr2	195533781	195534081	Fibroblast + Cancer	12.414	+
chr2	195576120	195576420	Low GC-Content 2	13.6232	+
chr2	195580140	195580440	Colon	3.02899	+
chr2	195656898	195657198	TSS-Proximal C1	0.567969	+
chr2	195660333	195660633	Constitutive	14.3442	-
chr2	195664558	195664858	Low GC-Content 2	7.68044	+
chr2	195672717	195673017	Other	11.5594	-
chr2	195759916	195760216	Expression-Sensitive	12.1546	+
chr2	195779540	195779840	Other	6.15505	-
chr2	195836041	195836341	Expression-Sensitive	5.08144	-
chr2	195848250	195848550	Low GC-Content 2	12.1531	+
chr2	195895424	195895724	Expression-Sensitive	10.8553	+
chr2	195925173	195925473	K562	5.83848	-
chr2	195938319	195938619	Constitutive	18.3934	-
chr2	195995624	195995924	Other	8.86144	-
chr2	196066844	196067144	Constitutive	13.7518	-
chr2	196068297	196068597	Other	18.3232	-
chr2	196078286	196078586	Constitutive	15.0165	+
chr2	196101815	196102115	Lymphoblastoid	11.8562	-
chr2	196131369	196131669	Expression-Sensitive	17.8422	+
chr2	196163419	196163719	Low GC-Content 1	10.2051	+
chr2	196164613	196164913	Lymphoblastoid	5.07503	+
chr2	196171293	196171593	TSS-Proximal C1	11.7471	-
chr2	196208726	196209026	Expression-Sensitive	12.1795	+
chr2	196211332	196211632	Spleen	9.94708	+
chr2	196220763	196221063	Lymphoblastoid	6.4389	-
chr2	196240259	196240559	Fibroblast + Cancer	7.5916	-
chr2	196241212	196241512	Lymphoblastoid	8.95345	+
chr2	196249935	196250235	Lymphoblastoid	1.81532	+
chr2	196269350	196269650	Lymphoblastoid	2.10232	-
chr2	196277076	196277376	Expression-Sensitive	8.64883	-
chr2	196298158	196298458	Constitutive	15.6054	+
chr2	196314750	196315050	Heart	4.05263	+
chr2	196322927	196323227	Low GC-Content 2	9.69136	-
chr2	196337371	196337671	Constitutive	17.133	-
chr2	196345915	196346215	Fibroblast + Cancer	8.90942	-
chr2	196383533	196383833	Lymphoblastoid	4.56093	+
chr2	196404318	196404618	Expression-Sensitive	2.16637	-
chr2	196432005	196432305	Expression-Sensitive	16.1733	+
chr2	196453628	196453928	Expression-Sensitive	6.18693	-
chr2	196468451	196468751	Expression-Sensitive	15.7148	-
chr2	196482123	196482423	Expression-Sensitive	10.428	-
chr2	196502447	196502747	Low GC-Content 2	3.24432	-
chr2	196535789	196536089	Low GC-Content 2	10.0509	+
chr2	196569467	196569767	Expression-Sensitive	7.20721	+
chr2	196592700	196593000	TSS-Proximal C3	7.68249	+
chr2	196601542	196601842	Fibroblast	6.89717	-
chr2	196613348	196613648	Fibroblast + Cancer	13.5402	-
chr2	196639641	196639941	TSS-Proximal C2	7.73544	-
chr2	196719043	196719343	Expression-Sensitive	3.98878	-
chr2	196736537	196736837	Expression-Sensitive	11.5927	-
chr2	196751046	196751346	Expression-Sensitive	19.7508	+
chr2	196758920	196759220	Low GC-Content 2	13.7047	-
chr2	196766440	196766740	Other	5.98514	+
chr2	196799551	196799851	TSS-Proximal C1	3.1107	-
chr2	196801982	196802282	Fibroblast	6.14343	-
chr2	196808332	196808632	Expression-Sensitive	16.4466	-
chr2	196849935	196850235	Expression-Sensitive	13.2491	+
chr2	196878233	196878533	Low GC-Content 2	8.04085	+
chr2	196926595	196926895	TSS-Proximal C1	4.25291	-
chr2	196949952	196950252	Expression-Sensitive	3.06379	-
chr2	196952032	196952332	Expression-Sensitive	3.65226	-
chr2	196992533	196992833	ESC	6.99239	-
chr2	197012077	197012377	Expression-Sensitive	16.1804	+
chr2	197038055	197038355	Expression-Sensitive	13.0583	-
chr2	197058004	197058304	Low GC-Content 2	16.6817	+
chr2	197075786	197076086	Expression-Sensitive	13.6644	+
chr2	197078578	197078878	in vitro diff.	5.62893	+
chr2	197113241	197113541	Constitutive	10.194	+
chr2	197134264	197134564	LNCaP	10.8236	+
chr2	197137251	197137551	Fibroblast	2.0031	+
chr2	197152382	197152682	Spleen	12.2219	+
chr2	197168679	197168979	Expression-Sensitive	16.5031	-
chr2	197185344	197185644	Low GC-Content 2	9.95676	-
chr2	197191480	197191780	Constitutive	15.8417	+
chr2	197198818	197199118	Spleen	7.02801	-
chr2	197205883	197206183	Lymphoblastoid	12.6283	+
chr2	197207962	197208262	Lymphoblastoid	5.30471	-
chr2	197307232	197307532	Other	3.80179	-
chr2	197310684	197310984	TSS-Proximal C1	10.9124	-
chr2	197329600	197329900	Low GC-Content 2	15.5	+
chr2	197356222	197356522	Expression-Sensitive	12.9169	-
chr2	197359913	197360213	Expression-Sensitive	14.8481	-
chr2	197378445	197378745	Constitutive	5.03382	-
chr2	197383853	197384153	Expression-Sensitive	14.8408	+
chr2	197389774	197390074	Other	10.8896	+
chr2	197434952	197435252	TSS-Proximal C1	13.9105	-
chr2	197445407	197445707	Expression-Sensitive	5.40638	-
chr2	197453398	197453698	TSS-Proximal C2	15.4301	+
chr2	197499863	197500163	Constitutive	7.23123	+
chr2	197515822	197516122	TSS-Proximal C1	4.07033	-
chr2	197579943	197580243	in vitro diff.	5.56508	+
chr2	197591359	197591659	Other	10.4606	-
chr2	197599641	197599941	Expression-Sensitive	1.76815	+
chr2	197615114	197615414	Expression-Sensitive	14.0493	-
chr2	197675948	197676248	Other	0.887752	+
chr2	197701083	197701383	Expression-Sensitive	6.91705	+
chr2	197705285	197705585	TSS-Proximal C1	2.09539	-
chr2	197707634	197707934	Constitutive	12.6868	+
chr2	197777850	197778150	Constitutive	8.61574	-
chr2	197785971	197786271	TSS-Proximal C3	16.1693	-
chr2	197803009	197803309	Other	9.02253	+
chr2	197813235	197813535	Expression-Sensitive	11.4507	-
chr2	197839362	197839662	Epithelial	12.1498	+
chr2	197851525	197851825	Expression-Sensitive	12.1577	+
chr2	197873208	197873508	Fibroblast + Cancer	8.89185	-
chr2	197986547	197986847	Low GC-Content 2	12.8017	-
chr2	197995257	197995557	Expression-Sensitive	8.57075	-
chr2	198038094	198038394	Low GC-Content 1	8.16185	-
chr2	198054341	198054641	Expression-Sensitive	17.1549	-
chr2	198118587	198118887	Expression-Sensitive	7.04392	+
chr2	198127690	198127990	Expression-Sensitive	16.8805	-
chr2	198137771	198138071	Expression-Sensitive	4.99711	-
chr2	198173347	198173647	Muscle	7.95532	-
chr2	198296718	198297018	Constitutive	22.3144	-
chr2	198309709	198310009	Constitutive	19.2413	+
chr2	198314600	198314900	Constitutive	17.1887	+
chr2	198322325	198322625	Expression-Sensitive	3.26809	-
chr2	198374411	198374711	Expression-Sensitive	13.9943	+
chr2	198448848	198449148	Colon	1.83414	-
chr2	198451234	198451534	Low GC-Content 1	7.09128	+
chr2	198471327	198471627	Expression-Sensitive	12.9547	+
chr2	198594826	198595126	ESC	11.742	-
chr2	198657556	198657856	Expression-Sensitive	18.9078	+
chr2	198717493	198717793	Expression-Sensitive	5.73519	+
chr2	198771651	198771951	Low GC-Content 2	11.3109	+
chr2	198874456	198874756	Lymphoblastoid	10.5644	+
chr2	198877405	198877705	Other	12.8058	-
chr2	198899767	198900067	Low GC-Content 2	10.6789	+
chr2	198902012	198902312	Expression-Sensitive	6.44493	-
chr2	198930219	198930519	Expression-Sensitive	11.7978	+
chr2	198968657	198968957	Colon	3.55844	-
chr2	199019926	199020226	Expression-Sensitive	9.95966	+
chr2	199029041	199029341	HepG2	11.2489	+
chr2	199114571	199114871	Expression-Sensitive	2.25777	-
chr2	199124020	199124320	Low GC-Content 1	4.05717	-
chr2	199206740	199207040	MCF7	5.82769	-
chr2	199258341	199258641	Fibroblast + Cancer	14.621	-
chr2	199261215	199261515	Fibroblast + Cancer	8.02991	+
chr2	199303443	199303743	Fibroblast	13.6389	+
chr2	199366476	199366776	Colon	6.43323	-
chr2	199376375	199376675	Expression-Sensitive	12.8656	-
chr2	199405259	199405559	Expression-Sensitive	12.8405	+
chr2	199433245	199433545	in vitro diff.	9.61943	-
chr2	199440379	199440679	Expression-Sensitive	7.1764	-
chr2	199459487	199459787	TSS-Proximal C1	3.86987	-
chr2	199463423	199463723	TSS-Proximal C3	10.009	-
chr2	199471466	199471766	TSS-Proximal C3	12.9013	+
chr2	199476966	199477266	Expression-Sensitive	13.389	+
chr2	199484985	199485285	Expression-Sensitive	15.1206	-
chr2	199485995	199486295	Other	9.45388	+
chr2	199488844	199489144	Constitutive	16.5553	-
chr2	199596609	199596909	Expression-Sensitive	16.538	-
chr2	199602325	199602625	Other	14.4664	+
chr2	199606411	199606711	Expression-Sensitive	12.7742	-
chr2	199615561	199615861	Expression-Sensitive	2.05739	+
chr2	199682084	199682384	Expression-Sensitive	11.3511	+
chr2	199684205	199684505	Other	5.14355	+
chr2	199693893	199694193	in vitro diff.	9.35932	+
chr2	199704636	199704936	Expression-Sensitive	15.1199	+
chr2	199739860	199740160	Constitutive	22.3237	-
chr2	199752418	199752718	Expression-Sensitive	14.5628	+
chr2	199760626	199760926	Expression-Sensitive	9.94951	-
chr2	199804776	199805076	Thyroid	3.2299	+
chr2	199851262	199851562	Expression-Sensitive	13.0854	+
chr2	199861207	199861507	Constitutive	13.6721	-
chr2	199911412	199911712	TSS-Proximal C1	3.86595	-
chr2	199917949	199918249	Low GC-Content 1	2.4193	-
chr2	199940511	199940811	Constitutive	14.9944	-
chr2	199955349	199955649	TSS-Proximal C2	4.24128	+
chr2	199973741	199974041	Constitutive	8.37516	+
chr2	199980062	199980362	Constitutive	17.3697	+
chr2	199985650	199985950	Expression-Sensitive	15.8231	+
chr2	200004735	200005035	Lymphoblastoid	9.46965	+
chr2	200054836	200055136	Expression-Sensitive	15.9909	+
chr2	200064661	200064961	Other	4.13602	+
chr2	200127928	200128228	Fibroblast	8.22227	-
chr2	200192541	200192841	HepG2	8.48654	+
chr2	200199972	200200272	Expression-Sensitive	17.0526	-
chr2	200257615	200257915	Pancreas	8.59966	-
chr2	200259254	200259554	Epithelial	1.97152	+
chr2	200300973	200301273	Epithelial	5.31264	-
chr2	200308738	200309038	Low GC-Content 2	5.76943	-
chr2	200316088	200316388	Fibroblast	2.62449	-
chr2	200374198	200374498	Spleen	2.60018	+
chr2	200397959	200398259	Fibroblast + Cancer	6.19649	+
chr2	200408623	200408923	Fibroblast + Cancer	5.18907	+
chr2	200417423	200417723	in vitro diff.	10.4257	-
chr2	200422584	200422884	Low GC-Content 2	6.52763	-
chr2	200445335	200445635	Expression-Sensitive	11.7795	+
chr2	200453835	200454135	Expression-Sensitive	11.9939	-
chr2	200471337	200471637	Expression-Sensitive	16.1787	-
chr2	200481435	200481735	Lymphoblastoid Down	9.88037	-
chr2	200483688	200483988	Expression-Sensitive	17.2635	+
chr2	200509986	200510286	TSS-Proximal C3	10.9368	-
chr2	200526092	200526392	TSS-Proximal C2	8.16516	-
chr2	200575999	200576299	Constitutive	21.049	+
chr2	200578861	200579161	Constitutive	16.0974	+
chr2	200585786	200586086	TSS-Proximal C3	1.88973	-
chr2	200615329	200615629	Fibroblast	4.43544	-
chr2	200616360	200616660	Other	7.08149	+
chr2	200618573	200618873	Expression-Sensitive	15.1846	+
chr2	200626210	200626510	Expression-Sensitive	8.31139	-
chr2	200648479	200648779	ESC	16.063	+
chr2	200658522	200658822	Expression-Sensitive	9.94155	-
chr2	200670379	200670679	Expression-Sensitive	15.6999	-
chr2	200677919	200678219	Lymphoblastoid Down	5.87329	+
chr2	200703192	200703492	Constitutive	11.1249	-
chr2	200705672	200705972	Expression-Sensitive	11.9498	+
chr2	200712982	200713282	Constitutive	12.2017	+
chr2	200735743	200736043	Constitutive	16.1906	-
chr2	200753254	200753554	Colon	4.64049	+
chr2	200767595	200767895	Expression-Sensitive	7.82948	-
chr2	200787441	200787741	Fibroblast	8.52584	-
chr2	200794954	200795254	Expression-Sensitive	6.85378	-
chr2	200850574	200850874	K562	3.93797	+
chr2	200889266	200889566	TSS-Proximal C1	6.94218	+
chr2	200901513	200901813	TSS-Proximal C1	7.86652	+
chr2	200905735	200906035	Other	20.3909	+
chr2	200963252	200963552	TSS-Proximal C1	13.841	+
chr2	201069328	201069628	Constitutive	16.2887	-
chr2	201071462	201071762	Constitutive	7.45516	-
chr2	201102289	201102589	Expression-Sensitive	5.32303	+
chr2	201117393	201117693	Lymphoblastoid Down	6.80618	+
chr2	201118517	201118817	TSS-Proximal C2	10.6544	+
chr2	201125620	201125920	Fibroblast + Cancer	10.3001	+
chr2	201132598	201132898	Lymphoblastoid	3.98897	-
chr2	201158372	201158672	Constitutive	14.4418	-
chr2	201177410	201177710	Constitutive	12.6736	-
chr2	201182869	201183169	Expression-Sensitive	8.17597	+
chr2	201197634	201197934	Low GC-Content 2	12.6221	-
chr2	201232272	201232572	Constitutive	18.3703	-
chr2	201236393	201236693	Constitutive	18.7012	+
chr2	201244915	201245215	Expression-Sensitive	0.114454	+
chr2	201270369	201270669	Low GC-Content 1	10.924	+
chr2	201276025	201276325	Expression-Sensitive	4.23138	+
chr2	201345028	201345328	Expression-Sensitive	12.0375	+
chr2	201363993	201364293	Expression-Sensitive	15.861	-
chr2	201404692	201404992	Expression-Sensitive	12.6725	-
chr2	201413196	201413496	Expression-Sensitive	6.40884	-
chr2	201419081	201419381	Expression-Sensitive	13.8391	+
chr2	201451791	201452091	TSS-Proximal C1	5.17326	-
chr2	201470901	201471201	Heart	7.07465	-
chr2	201558653	201558953	Expression-Sensitive	8.60182	+
chr2	201619092	201619392	Lymphoblastoid Down	9.2229	-
chr2	201642944	201643244	TSS-Proximal C2	1.50239	-
chr2	201661373	201661673	Expression-Sensitive	8.20463	-
chr2	201665818	201666118	Low GC-Content 2	14.8478	+
chr2	201680759	201681059	Expression-Sensitive	19.1633	+
chr2	201707811	201708111	Fibroblast + Cancer	13.2539	-
chr2	201715548	201715848	Pancreas + Epithelial	13.8423	-
chr2	201743780	201744080	Low GC-Content 2	14.5085	+
chr2	201750575	201750875	Constitutive	13.4655	+
chr2	201780865	201781165	TSS-Proximal C1	0.450741	-
chr2	201795926	201796226	Constitutive	8.50839	+
chr2	201798937	201799237	Expression-Sensitive	5.19156	+
chr2	201860586	201860886	Constitutive	20.6917	+
chr2	201883574	201883874	Heart	2.09321	+
chr2	201901751	201902051	K562	2.2927	-
chr2	201915473	201915773	Lymphoblastoid	6.40388	-
chr2	201955108	201955408	Other	12.6878	-
chr2	201960282	201960582	in vitro diff.	0.623994	-
chr2	201965580	201965880	Expression-Sensitive	13.4446	+
chr2	201985229	201985529	Expression-Sensitive	4.20989	+
chr2	202002408	202002708	in vitro diff.	5.76651	+
chr2	202007252	202007552	Fibroblast + Cancer	10.4638	-
chr2	202023621	202023921	in vitro diff.	8.84031	-
chr2	202033319	202033619	Expression-Sensitive	5.68258	+
chr2	202035467	202035767	Lymphoblastoid Down	14.3251	-
chr2	202056663	202056963	Constitutive	15.5879	-
chr2	202060266	202060566	Expression-Sensitive	12.5436	+
chr2	202072273	202072573	Expression-Sensitive	15.5551	+
chr2	202104296	202104596	Expression-Sensitive	15.091	+
chr2	202109676	202109976	Expression-Sensitive	9.8833	-
chr2	202149539	202149839	in vitro diff.	9.8031	-
chr2	202158843	202159143	Expression-Sensitive	6.68392	+
chr2	202165193	202165493	Expression-Sensitive	12.239	+
chr2	202169214	202169514	Expression-Sensitive	2.60418	-
chr2	202171300	202171600	TSS-Proximal C3	3.71687	-
chr2	202178398	202178698	Constitutive	11.9225	-
chr2	202212055	202212355	Expression-Sensitive	11.3616	+
chr2	202238139	202238439	TSS-Proximal C3	2.10001	+
chr2	202260210	202260510	Expression-Sensitive	5.07861	+
chr2	202265633	202265933	TSS-Proximal C1	0.619635	-
chr2	202278988	202279288	Constitutive	8.45617	+
chr2	202307631	202307931	Expression-Sensitive	1.92186	+
chr2	202339727	202340027	Low GC-Content 2	13.6521	-
chr2	202394500	202394800	Low GC-Content 1	14.05	-
chr2	202491600	202491900	Other	3.11418	-
chr2	202498621	202498921	Expression-Sensitive	18.7537	+
chr2	202507594	202507894	Expression-Sensitive	-0.138227	-
chr2	202573856	202574156	Other	18.452	+
chr2	202588655	202588955	Constitutive	14.7578	+
chr2	202655585	202655885	Other	6.88592	+
chr2	202690460	202690760	Epithelial	4.96734	-
chr2	202700002	202700302	Lymphoblastoid	8.07449	-
chr2	202718079	202718379	Expression-Sensitive	8.00779	-
chr2	202801763	202802063	Muscle	5.40621	+
chr2	202831566	202831866	Expression-Sensitive	17.2096	+
chr2	202870693	202870993	Expression-Sensitive	9.35849	-
chr2	202871305	202871605	TSS-Proximal C1	5.5954	+
chr2	202884351	202884651	Fibroblast + Cancer	11.4798	-
chr2	202932868	202933168	Fibroblast	3.10863	+
chr2	202970793	202971093	in vitro diff.	9.17892	+
chr2	203014427	203014727	TSS-Proximal C1	9.92733	+
chr2	203097782	203098082	Other	9.21597	+
chr2	203112398	203112698	Low GC-Content 2	6.2278	+
chr2	203122588	203122888	Constitutive	13.4143	-
chr2	203155504	203155804	Expression-Sensitive	12.4381	-
chr2	203225462	203225762	Expression-Sensitive	12.822	+
chr2	203238691	203238991	TSS-Proximal C1	4.42437	-
chr2	203239496	203239796	Lymphoblastoid	3.65375	-
chr2	203261778	203262078	HepG2	6.24057	+
chr2	203265109	203265409	Low GC-Content 2	11.8401	+
chr2	203328026	203328326	TSS-Proximal C1	8.01335	+
chr2	203331113	203331413	Expression-Sensitive	6.87722	+
chr2	203376225	203376525	Low GC-Content 2	2.046	-
chr2	203394575	203394875	K562	9.13456	-
chr2	203396797	203397097	Expression-Sensitive	10.6504	-
chr2	203453907	203454207	Expression-Sensitive	14.3513	-
chr2	203484284	203484584	Constitutive	12.2121	+
chr2	203535131	203535431	TSS-Proximal C3	0.718748	+
chr2	203535547	203535847	TSS-Proximal C1	3.36545	-
chr2	203579138	203579438	TSS-Proximal C1	0.93816	-
chr2	203591485	203591785	Muscle	3.35058	+
chr2	203614776	203615076	Expression-Sensitive	0.232692	-
chr2	203646274	203646574	Expression-Sensitive	3.40276	-
chr2	203651371	203651671	Epithelial	8.72784	-
chr2	203764292	203764592	Expression-Sensitive	15.9099	+
chr2	203782340	203782640	Expression-Sensitive	10.3975	-
chr2	203815341	203815641	Constitutive	7.53751	-
chr2	203858212	203858512	Expression-Sensitive	18.1165	+
chr2	203873648	203873948	MCF7	14.2236	+
chr2	203909718	203910018	Constitutive	14.6793	-
chr2	203918791	203919091	Muscle	7.19377	-
chr2	203928876	203929176	Constitutive	11.2032	+
chr2	203943479	203943779	Expression-Sensitive	17.2135	+
chr2	203970377	203970677	Low GC-Content 2	11.443	-
chr2	204024552	204024852	Constitutive	16.0511	+
chr2	204026297	204026597	Expression-Sensitive	13.1908	+
chr2	204051504	204051804	Expression-Sensitive	13.2088	-
chr2	204072468	204072768	Expression-Sensitive	18.1694	+
chr2	204101931	204102231	Expression-Sensitive	11.552	+
chr2	204108272	204108572	Constitutive	14.1642	+
chr2	204145256	204145556	Constitutive	20.6061	+
chr2	204150862	204151162	MCF7	8.59527	+
chr2	204177954	204178254	Expression-Sensitive	15.4939	-
chr2	204220962	204221262	Expression-Sensitive	2.8749	+
chr2	204260121	204260421	Constitutive	16.2392	+
chr2	204268498	204268798	Expression-Sensitive	12.752	+
chr2	204282096	204282396	HepG2	15.083	-
chr2	204325426	204325726	Constitutive	15.127	+
chr2	204360261	204360561	Expression-Sensitive	11.2135	+
chr2	204428748	204429048	Expression-Sensitive	12.6215	+
chr2	204453942	204454242	TSS-Proximal C3	3.09929	+
chr2	204533555	204533855	Pancreas	1.96553	-
chr2	204545417	204545717	TSS-Proximal C1	4.01098	-
chr2	204563041	204563341	Other	7.7169	-
chr2	204625163	204625463	Epithelial	11.7766	-
chr2	204691959	204692259	Constitutive	14.5716	-
chr2	204727415	204727715	Low GC-Content 2	12.89	+
chr2	204860487	204860787	Lymphoblastoid Down	9.07841	-
chr2	204871633	204871933	Constitutive	4.20529	+
chr2	204885787	204886087	Expression-Sensitive	6.09686	+
chr2	204891947	204892247	Expression-Sensitive	0.374846	+
chr2	204977987	204978287	Expression-Sensitive	10.8809	+
chr2	205047497	205047797	Expression-Sensitive	11.0353	-
chr2	205051453	205051753	Low GC-Content 2	7.58036	+
chr2	205130513	205130813	Low GC-Content 2	14.1728	-
chr2	205170417	205170717	Expression-Sensitive	10.1276	+
chr2	205193874	205194174	in vitro diff.	5.79542	+
chr2	205237571	205237871	Low GC-Content 1	4.01297	+
chr2	205323984	205324284	Expression-Sensitive	12.6362	+
chr2	205364172	205364472	in vitro diff.	3.95149	-
chr2	205372127	205372427	Fibroblast + Cancer	4.27286	-
chr2	205435917	205436217	Endothelial	9.61162	+
chr2	205496477	205496777	Lymphoblastoid Down	1.22585	+
chr2	205510810	205511110	Low GC-Content 2	6.21949	-
chr2	205519714	205520014	Spleen	15.6155	+
chr2	205539664	205539964	Expression-Sensitive	8.90084	+
chr2	205547402	205547702	Expression-Sensitive	4.52241	+
chr2	205556810	205557110	ESC	7.62665	-
chr2	205563695	205563995	Expression-Sensitive	9.59271	-
chr2	205564804	205565104	Muscle	3.61914	+
chr2	205596620	205596920	Epithelial	12.2928	+
chr2	205617896	205618196	Pancreas + Epithelial	12.2581	+
chr2	205642928	205643228	Expression-Sensitive	0.943302	+
chr2	205675957	205676257	Constitutive	11.5686	-
chr2	205680026	205680326	Constitutive	15.8485	-
chr2	205686722	205687022	Fibroblast + Cancer	8.91081	-
chr2	205696585	205696885	Constitutive	11.7524	-
chr2	205716182	205716482	K562	13.5135	+
chr2	205721059	205721359	Expression-Sensitive	6.59818	+
chr2	205734562	205734862	Lymphoblastoid Down	2.26202	-
chr2	205738099	205738399	Endothelial	12.0392	-
chr2	205740946	205741246	Lymphoblastoid	7.75478	+
chr2	205746130	205746430	Epithelial	16.6416	+
chr2	205763654	205763954	TSS-Proximal C3	12.9924	+
chr2	205766791	205767091	Constitutive	18.6287	+
chr2	205776094	205776394	Expression-Sensitive	21.0443	+
chr2	205813558	205813858	Expression-Sensitive	18.821	-
chr2	205845123	205845423	Low GC-Content 2	8.06115	-
chr2	205859244	205859544	Fibroblast	7.13597	+
chr2	205885647	205885947	Constitutive	12.3694	-
chr2	205903777	205904077	Expression-Sensitive	9.11665	+
chr2	205925869	205926169	TSS-Proximal C1	18.1414	-
chr2	205934470	205934770	Expression-Sensitive	10.123	+
chr2	205948122	205948422	Constitutive	21.3829	-
chr2	205995308	205995608	Low GC-Content 2	5.84595	+
chr2	206004290	206004590	Expression-Sensitive	8.02674	+
chr2	206023185	206023485	Low GC-Content 2	9.97831	+
chr2	206062724	206063024	Expression-Sensitive	8.08186	+
chr2	206064101	206064401	Low GC-Content 1	1.58051	-
chr2	206075121	206075421	Low GC-Content 2	2.8672	-
chr2	206086041	206086341	TSS-Proximal C2	2.4629	+
chr2	206127693	206127993	Expression-Sensitive	13.5516	+
chr2	206154259	206154559	Expression-Sensitive	15.3096	-
chr2	206159287	206159587	TSS-Proximal C1	8.61389	+
chr2	206164301	206164601	Constitutive	19.4568	+
chr2	206212648	206212948	Fibroblast + Cancer	7.06402	+
chr2	206230017	206230317	Fibroblast + Cancer	5.32419	-
chr2	206232717	206233017	Fibroblast	13.9228	-
chr2	206250049	206250349	TSS-Proximal C3	10.3192	+
chr2	206260352	206260652	Constitutive	12.4846	-
chr2	206323519	206323819	Expression-Sensitive	2.91674	+
chr2	206353732	206354032	Low GC-Content 1	9.15696	-
chr2	206378721	206379021	Other	5.52768	+
chr2	206392153	206392453	Expression-Sensitive	11.7037	+
chr2	206442742	206443042	TSS-Proximal C3	10.1319	-
chr2	206443964	206444264	TSS-Proximal C3	7.34848	+
chr2	206502780	206503080	Expression-Sensitive	13.7874	+
chr2	206503402	206503702	Lymphoblastoid	12.2175	+
chr2	206521187	206521487	Heart	3.55896	-
chr2	206556399	206556699	Constitutive	14.4396	+
chr2	206559238	206559538	Other	13.799	-
chr2	206605821	206606121	ESC	4.17229	-
chr2	206615451	206615751	Expression-Sensitive	7.52549	-
chr2	206626148	206626448	ESC	3.18958	+
chr2	206693710	206694010	Constitutive	12.9613	+
chr2	206765289	206765589	TSS-Proximal C1	7.68414	+
chr2	206781585	206781885	Constitutive	15.0055	-
chr2	206783773	206784073	Expression-Sensitive	15.5403	-
chr2	206800544	206800844	Constitutive	15.2783	+
chr2	206831696	206831996	Expression-Sensitive	11.7943	+
chr2	206841044	206841344	Expression-Sensitive	9.48542	-
chr2	206920406	206920706	ESC	3.61301	-
chr2	206935952	206936252	Colon	4.407	+
chr2	206981749	206982049	Constitutive	17.1671	+
chr2	206989407	206989707	Expression-Sensitive	10.9136	-
chr2	207008567	207008867	Fibroblast + Cancer	5.17221	+
chr2	207039327	207039627	Epithelial	11.4103	-
chr2	207042114	207042414	Muscle	5.92849	+
chr2	207046854	207047154	Other	6.5369	+
chr2	207054504	207054804	Fibroblast	7.52825	-
chr2	207071791	207072091	Expression-Sensitive	1.69509	-
chr2	207074455	207074755	Expression-Sensitive	3.4571	-
chr2	207092175	207092475	Expression-Sensitive	5.33443	+
chr2	207116028	207116328	Lymphoblastoid Down	5.34786	-
chr2	207132053	207132353	Endothelial	7.68092	-
chr2	207142464	207142764	Spleen	11.5761	+
chr2	207166355	207166655	TSS-Proximal C1	12.4151	+
chr2	207223061	207223361	Fibroblast	11.1094	+
chr2	207230259	207230559	Expression-Sensitive	3.48527	+
chr2	207237416	207237716	Low GC-Content 2	9.43553	+
chr2	207245691	207245991	Expression-Sensitive	11.2901	-
chr2	207258784	207259084	Lymphoblastoid Down	3.59415	-
chr2	207261757	207262057	Epithelial	8.17619	-
chr2	207274713	207275013	Lymphoblastoid Down	5.40305	-
chr2	207283416	207283716	Spleen	6.96006	-
chr2	207311264	207311564	Fibroblast	7.00333	-
chr2	207320798	207321098	Fibroblast + Cancer	0.249413	+
chr2	207334638	207334938	Lymphoblastoid Down	7.86537	+
chr2	207341866	207342166	Expression-Sensitive	8.30214	-
chr2	207345037	207345337	Expression-Sensitive	14.2257	+
chr2	207352975	207353275	Other	14.2612	-
chr2	207458665	207458965	Expression-Sensitive	10.8775	-
chr2	207466883	207467183	Thyroid	5.83325	-
chr2	207473188	207473488	Fibroblast + Cancer	6.73492	-
chr2	207474933	207475233	Constitutive	19.5354	-
chr2	207488019	207488319	Fibroblast	2.94646	+
chr2	207498480	207498780	Expression-Sensitive	13.2684	-
chr2	207504658	207504958	Fibroblast	10.416	+
chr2	207510178	207510478	Low GC-Content 2	18.8969	+
chr2	207529363	207529663	TSS-Proximal C1	3.34809	-
chr2	207546080	207546380	Low GC-Content 1	2.26192	+
chr2	207556560	207556860	Fibroblast + Cancer	5.88044	+
chr2	207625424	207625724	TSS-Proximal C1	0.432664	-
chr2	207625903	207626203	LNCaP	6.95047	+
chr2	207627165	207627465	TSS-Proximal C3	9.12462	+
chr2	207674811	207675111	HepG2	11.78	+
chr2	207692255	207692555	Expression-Sensitive	2.98701	+
chr2	207706992	207707292	Expression-Sensitive	9.99958	+
chr2	207711358	207711658	TSS-Proximal C1	10.6333	+
chr2	207711884	207712184	TSS-Proximal C2	9.37351	-
chr2	207721641	207721941	Other	4.2466	-
chr2	207734307	207734607	Expression-Sensitive	10.1725	-
chr2	207746081	207746381	Expression-Sensitive	12.4579	+
chr2	207767873	207768173	Constitutive	14.3642	+
chr2	207769598	207769898	TSS-Proximal C3	12.5192	+
chr2	207797088	207797388	Thyroid	6.0917	+
chr2	207810201	207810501	Epithelial	14.6726	+
chr2	207813531	207813831	Expression-Sensitive	11.356	-
chr2	207814042	207814342	HepG2	7.63001	-
chr2	207851169	207851469	Low GC-Content 1	3.26209	+
chr2	207861822	207862122	Expression-Sensitive	8.32945	+
chr2	207879508	207879808	Fibroblast	4.54185	+
chr2	207895567	207895867	MCF7	12.4973	-
chr2	207896942	207897242	Expression-Sensitive	6.80621	+
chr2	207930871	207931171	Pancreas	4.55261	-
chr2	207936444	207936744	HepG2	6.81386	+
chr2	207973246	207973546	Constitutive	15.3427	-
chr2	208025381	208025681	TSS-Proximal C1	5.80469	+
chr2	208034150	208034450	Expression-Sensitive	10.7013	-
chr2	208040261	208040561	Constitutive	3.98783	-
chr2	208040825	208041125	Spleen	9.06405	-
chr2	208062136	208062436	Expression-Sensitive	13.1075	-
chr2	208072325	208072625	Constitutive	17.9245	-
chr2	208088388	208088688	Low GC-Content 1	8.61386	+
chr2	208101992	208102292	Constitutive	6.78531	+
chr2	208147784	208148084	Expression-Sensitive	9.14937	-
chr2	208148856	208149156	Expression-Sensitive	14.0707	-
chr2	208175354	208175654	Constitutive	16.1215	+
chr2	208183627	208183927	ESC	1.78218	+
chr2	208254312	208254612	Constitutive	13.5596	-
chr2	208255297	208255597	Expression-Sensitive	14.2133	-
chr2	208256449	208256749	Low GC-Content 2	20.5117	+
chr2	208265984	208266284	TSS-Proximal C1	5.63846	+
chr2	208269131	208269431	Expression-Sensitive	12.1036	-
chr2	208315085	208315385	Lymphoblastoid	14.7803	+
chr2	208333316	208333616	Expression-Sensitive	8.59352	+
chr2	208357217	208357517	Low GC-Content 2	6.2589	-
chr2	208373510	208373810	Constitutive	18.8483	+
chr2	208392364	208392664	Expression-Sensitive	11.3342	+
chr2	208395278	208395578	Constitutive	17.5539	+
chr2	208407739	208408039	Expression-Sensitive	6.37837	+
chr2	208466391	208466691	Expression-Sensitive	16.4741	+
chr2	208489167	208489467	K562	6.67571	+
chr2	208529871	208530171	Pancreas	6.69248	+
chr2	208545529	208545829	Expression-Sensitive	9.67208	+
chr2	208571462	208571762	Expression-Sensitive	11.9296	-
chr2	208595462	208595762	Other	5.47583	+
chr2	208618169	208618469	Expression-Sensitive	8.62475	+
chr2	208657507	208657807	Expression-Sensitive	5.07548	+
chr2	208781168	208781468	Low GC-Content 1	0.747963	+
chr2	208783237	208783537	Other	14.8108	-
chr2	208820318	208820618	Expression-Sensitive	11.5665	+
chr2	209008912	209009212	Other	4.57092	+
chr2	209037898	209038198	Expression-Sensitive	10.2585	+
chr2	209049652	209049952	Epithelial	1.49058	-
chr2	209097208	209097508	Expression-Sensitive	9.58232	-
chr2	209113075	209113375	ESC	2.81981	+
chr2	209161236	209161536	Expression-Sensitive	6.04768	-
chr2	209208174	209208474	Expression-Sensitive	9.10697	+
chr2	209322103	209322403	Expression-Sensitive	7.27735	-
chr2	209331342	209331642	Expression-Sensitive	12.3712	-
chr2	209334468	209334768	Constitutive	19.8576	+
chr2	209344366	209344666	Expression-Sensitive	6.80914	-
chr2	209368959	209369259	Pancreas + Epithelial	4.15695	+
chr2	209423711	209424011	TSS-Proximal C3	11.3678	-
chr2	209425491	209425791	Other	2.68714	+
chr2	209463273	209463573	Expression-Sensitive	8.73216	+
chr2	209484980	209485280	Thyroid	5.1408	-
chr2	209515346	209515646	Expression-Sensitive	12.2544	+
chr2	209556406	209556706	Constitutive	13.6012	-
chr2	209577432	209577732	Constitutive	15.8511	-
chr2	209771718	209772018	TSS-Proximal C3	4.68833	+
chr2	209795938	209796238	Expression-Sensitive	11.7088	+
chr2	209912656	209912956	Epithelial	8.3971	-
chr2	209933521	209933821	Epithelial	13.8111	-
chr2	209936318	209936618	Expression-Sensitive	13.8136	+
chr2	209950090	209950390	Low GC-Content 1	3.83342	-
chr2	209961060	209961360	Expression-Sensitive	15.5412	-
chr2	209977681	209977981	Constitutive	15.9548	+
chr2	210002386	210002686	TSS-Proximal C1	8.9433	+
chr2	210063221	210063521	Lymphoblastoid	14.4408	-
chr2	210072943	210073243	Constitutive	11.5262	+
chr2	210092822	210093122	Expression-Sensitive	7.30851	-
chr2	210170464	210170764	TSS-Proximal C1	-0.61912	+
chr2	210170979	210171279	TSS-Proximal C2	8.2874	+
chr2	210181869	210182169	HepG2	13.8771	+
chr2	210195507	210195807	Constitutive	13.7635	-
chr2	210199211	210199511	Constitutive	15.3314	-
chr2	210225173	210225473	TSS-Proximal C3	2.24607	-
chr2	210233500	210233800	Muscle	1.41001	+
chr2	210248693	210248993	Constitutive	14.6886	+
chr2	210269201	210269501	Expression-Sensitive	6.73337	+
chr2	210337229	210337529	Expression-Sensitive	12.4828	+
chr2	210356976	210357276	HepG2	14.2257	-
chr2	210363271	210363571	Expression-Sensitive	9.37629	+
chr2	210399478	210399778	Constitutive	17.8344	-
chr2	210445156	210445456	Constitutive	20.2865	+
chr2	210476515	210476815	TSS-Proximal C2	0.711411	-
chr2	210480288	210480588	Expression-Sensitive	1.27602	-
chr2	210503043	210503343	Expression-Sensitive	20.2606	+
chr2	210522446	210522746	Colon	12.8177	+
chr2	210577567	210577867	Constitutive	20.492	+
chr2	210589027	210589327	Expression-Sensitive	9.65728	-
chr2	210617773	210618073	Constitutive	11.4224	+
chr2	210663564	210663864	Expression-Sensitive	9.11472	+
chr2	210713183	210713483	Expression-Sensitive	4.9415	+
chr2	210895165	210895465	Expression-Sensitive	14.9866	+
chr2	210917530	210917830	Low GC-Content 1	7.9938	+
chr2	211033812	211034112	Expression-Sensitive	19.4752	+
chr2	211035591	211035891	Expression-Sensitive	19.1858	-
chr2	211055485	211055785	Expression-Sensitive	9.59716	+
chr2	211085100	211085400	Expression-Sensitive	17.5536	+
chr2	211093746	211094046	Expression-Sensitive	14.8746	-
chr2	211157900	211158200	Constitutive	18.9479	-
chr2	211216268	211216568	Expression-Sensitive	10.1537	+
chr2	211281780	211282080	Expression-Sensitive	6.62383	-
chr2	211295821	211296121	Expression-Sensitive	8.67921	-
chr2	211347424	211347724	Expression-Sensitive	9.81671	+
chr2	211387128	211387428	Low GC-Content 1	13.0105	-
chr2	211449704	211450004	Low GC-Content 1	2.28281	-
chr2	211455270	211455570	Expression-Sensitive	18.5703	+
chr2	211475507	211475807	LNCaP	15.2569	+
chr2	211503892	211504192	Expression-Sensitive	18.6652	-
chr2	211745341	211745641	Constitutive	19.0706	+
chr2	211773311	211773611	Low GC-Content 1	15.5601	-
chr2	211812626	211812926	ESC	11.6768	-
chr2	211823955	211824255	LNCaP	11.0543	-
chr2	211842725	211843025	LNCaP	7.2875	+
chr2	211854878	211855178	Low GC-Content 1	8.65451	+
chr2	211879368	211879668	Constitutive	5.3614	+
chr2	211899920	211900220	Low GC-Content 2	3.13563	+
chr2	211930380	211930680	Lymphoblastoid	3.08142	+
chr2	211944586	211944886	Expression-Sensitive	3.5889	-
chr2	212005127	212005427	Expression-Sensitive	14.667	+
chr2	212147959	212148259	Constitutive	18.0929	+
chr2	212177702	212178002	Other	9.25326	+
chr2	212249497	212249797	Constitutive	12.2387	-
chr2	212402367	212402667	Low GC-Content 2	13.1905	+
chr2	212424204	212424504	Expression-Sensitive	5.78621	+
chr2	212467582	212467882	Expression-Sensitive	14.4408	-
chr2	212484713	212485013	Fibroblast + Cancer	4.39188	-
chr2	212517718	212518018	Low GC-Content 2	12.7633	-
chr2	212520386	212520686	Epithelial	2.84235	-
chr2	212528500	212528800	Low GC-Content 2	16.1103	-
chr2	212532637	212532937	Expression-Sensitive	13.3098	-
chr2	212536618	212536918	TSS-Proximal C3	9.26066	-
chr2	212537795	212538095	TSS-Proximal C3	5.17732	+
chr2	212548462	212548762	Constitutive	12.0661	-
chr2	212567650	212567950	Constitutive	22.2962	-
chr2	212595074	212595374	Constitutive	12.6738	+
chr2	212645417	212645717	Low GC-Content 2	11.1622	+
chr2	212686338	212686638	Constitutive	15.4976	+
chr2	212776965	212777265	Constitutive	12.8383	+
chr2	212850014	212850314	Low GC-Content 2	1.98719	-
chr2	212863168	212863468	Expression-Sensitive	14.9335	+
chr2	212892265	212892565	Expression-Sensitive	15.2582	-
chr2	212934970	212935270	Low GC-Content 1	3.62631	+
chr2	212940163	212940463	Pancreas + Epithelial	3.69168	-
chr2	212973402	212973702	Heart	11.0842	+
chr2	212987551	212987851	Expression-Sensitive	16.8426	-
chr2	213021933	213022233	Lymphoblastoid	9.55363	+
chr2	213056175	213056475	Epithelial	5.52274	+
chr2	213083176	213083476	MCF7	12.1498	-
chr2	213152164	213152464	TSS-Proximal C1	9.6653	-
chr2	213153715	213154015	Constitutive	16.4897	-
chr2	213160512	213160812	Expression-Sensitive	16.8529	+
chr2	213221041	213221341	Lymphoblastoid	2.85065	+
chr2	213246720	213247020	Expression-Sensitive	14.4382	+
chr2	213251588	213251888	Constitutive	18.2551	+
chr2	213284360	213284660	TSS-Proximal C2	7.24092	+
chr2	213490127	213490427	Expression-Sensitive	11.2482	+
chr2	213617774	213618074	Lymphoblastoid	5.01451	-
chr2	213627091	213627391	Expression-Sensitive	-0.956247	-
chr2	213670765	213671065	Lymphoblastoid	8.45183	+
chr2	213723103	213723403	in vitro diff.	1.84172	-
chr2	213806172	213806472	Constitutive	20.1669	+
chr2	213876322	213876622	Low GC-Content 2	9.98129	-
chr2	213934603	213934903	Constitutive	15.851	-
chr2	214079079	214079379	Low GC-Content 2	12.6699	+
chr2	214081285	214081585	Low GC-Content 2	3.12014	+
chr2	214148156	214148456	Expression-Sensitive	10.2832	+
chr2	214204198	214204498	Expression-Sensitive	14.7186	-
chr2	214248932	214249232	Low GC-Content 2	12.1544	-
chr2	214293613	214293913	Expression-Sensitive	10.8609	-
chr2	214294864	214295164	Epithelial	3.10135	-
chr2	214310371	214310671	Expression-Sensitive	17.5024	+
chr2	214310952	214311252	Expression-Sensitive	4.25856	+
chr2	214326162	214326462	Expression-Sensitive	12.2134	+
chr2	214360466	214360766	Low GC-Content 1	1.10875	-
chr2	214378483	214378783	Expression-Sensitive	8.99989	-
chr2	214410443	214410743	LNCaP	0.206844	-
chr2	214410943	214411243	in vitro diff.	8.68667	+
chr2	214423806	214424106	Low GC-Content 2	11.3595	+
chr2	214489243	214489543	Low GC-Content 1	6.07832	+
chr2	214575126	214575426	Other	3.70224	-
chr2	214587485	214587785	Expression-Sensitive	11.238	-
chr2	214591406	214591706	Low GC-Content 2	16.2211	-
chr2	214674296	214674596	Lymphoblastoid	9.66995	+
chr2	214809195	214809495	TSS-Proximal C1	5.35355	-
chr2	214830818	214831118	Expression-Sensitive	13.2011	-
chr2	214876799	214877099	HepG2	8.47978	-
chr2	214960738	214961038	Low GC-Content 2	19.3906	+
chr2	215002554	215002854	Expression-Sensitive	9.13892	-
chr2	215171365	215171665	Lymphoblastoid	1.47582	-
chr2	215189507	215189807	Epithelial	4.07771	-
chr2	215269889	215270189	Constitutive	19.7361	-
chr2	215289116	215289416	Expression-Sensitive	9.41357	+
chr2	215296334	215296634	Expression-Sensitive	16.0166	-
chr2	215299518	215299818	K562	4.7346	+
chr2	215311987	215312287	TSS-Proximal C1	4.38987	-
chr2	215397690	215397990	Constitutive	1.49682	-
chr2	215438886	215439186	Low GC-Content 2	2.26915	-
chr2	215442533	215442833	Expression-Sensitive	5.53297	+
chr2	215452765	215453065	ESC	6.92055	-
chr2	215454472	215454772	Constitutive	11.6076	+
chr2	215489501	215489801	Expression-Sensitive	15.1005	+
chr2	215506306	215506606	Constitutive	10.0466	+
chr2	215537579	215537879	Fibroblast	7.90281	+
chr2	215554010	215554310	Expression-Sensitive	15.9771	+
chr2	215603482	215603782	Expression-Sensitive	3.70937	+
chr2	215611999	215612299	Low GC-Content 1	2.36576	-
chr2	215613352	215613652	Epithelial	4.07071	-
chr2	215635759	215636059	Fibroblast + Cancer	5.36099	-
chr2	215657957	215658257	Fibroblast	12.1427	+
chr2	215673138	215673438	Low GC-Content 1	4.59047	+
chr2	215728778	215729078	Fibroblast + Cancer	3.2308	+
chr2	215736729	215737029	Expression-Sensitive	9.68156	-
chr2	215773317	215773617	Lymphoblastoid Down	7.48675	+
chr2	215783033	215783333	Expression-Sensitive	2.57865	+
chr2	215786501	215786801	Fibroblast	15.3677	-
chr2	215794865	215795165	Expression-Sensitive	6.69829	+
chr2	215796205	215796505	Fibroblast	5.19054	-
chr2	215809006	215809306	Fibroblast + Cancer	1.51476	-
chr2	215812048	215812348	Lymphoblastoid	7.89819	-
chr2	215828598	215828898	Expression-Sensitive	7.46407	-
chr2	215830442	215830742	Low GC-Content 2	4.72775	-
chr2	215839887	215840187	Expression-Sensitive	1.8852	-
chr2	215848673	215848973	Endothelial	0.0555862	+
chr2	215871059	215871359	Expression-Sensitive	3.22765	-
chr2	215893608	215893908	Expression-Sensitive	4.41421	+
chr2	215912341	215912641	Fibroblast + Cancer	4.24186	+
chr2	215920188	215920488	Constitutive	15.0064	-
chr2	215931308	215931608	Constitutive	12.7026	-
chr2	215942256	215942556	Expression-Sensitive	3.73592	+
chr2	215949998	215950298	Constitutive	9.10562	+
chr2	215974049	215974349	HeLa	0.957438	-
chr2	215975406	215975706	Expression-Sensitive	7.81498	+
chr2	216006280	216006580	Epithelial	-0.287183	-
chr2	216008428	216008728	Low GC-Content 2	16.1116	-
chr2	216012070	216012370	Pancreas + Epithelial	8.54077	+
chr2	216013481	216013781	TSS-Proximal C3	10.6699	-
chr2	216023091	216023391	Expression-Sensitive	16.8291	-
chr2	216034001	216034301	Constitutive	20.52	+
chr2	216057970	216058270	Spleen	3.54563	-
chr2	216059539	216059839	Expression-Sensitive	9.01114	-
chr2	216064049	216064349	Expression-Sensitive	11.5303	+
chr2	216105327	216105627	HepG2	10.5018	-
chr2	216109137	216109437	TSS-Proximal C1	6.7518	-
chr2	216110181	216110481	Low GC-Content 2	11.891	+
chr2	216114673	216114973	Constitutive	3.30379	-
chr2	216130575	216130875	Fibroblast + Cancer	5.5672	+
chr2	216139931	216140231	Expression-Sensitive	11.0258	-
chr2	216151646	216151946	Constitutive	7.3387	+
chr2	216187687	216187987	Other	1.38065	-
chr2	216216002	216216302	Expression-Sensitive	9.43922	-
chr2	216222576	216222876	Expression-Sensitive	11.9577	+
chr2	216274357	216274657	Fibroblast	13.7897	-
chr2	216283574	216283874	Expression-Sensitive	14.0958	-
chr2	216328397	216328697	Expression-Sensitive	9.69985	+
chr2	216339771	216340071	Fibroblast	7.54037	-
chr2	216350499	216350799	Fibroblast	5.74165	-
chr2	216372197	216372497	TSS-Proximal C1	3.9559	+
chr2	216373603	216373903	Low GC-Content 2	3.80143	-
chr2	216393535	216393835	Fibroblast	5.27828	-
chr2	216404058	216404358	Constitutive	13.7812	-
chr2	216408708	216409008	Expression-Sensitive	9.28202	+
chr2	216412359	216412659	TSS-Proximal C1	2.72208	-
chr2	216417251	216417551	Expression-Sensitive	12.049	+
chr2	216420767	216421067	Fibroblast	10.0598	+
chr2	216425824	216426124	Fibroblast + Cancer	10.1704	-
chr2	216475807	216476107	Spleen	11.2315	+
chr2	216478865	216479165	Expression-Sensitive	11.8276	+
chr2	216498698	216498998	TSS-Proximal C1	0.310542	-
chr2	216516788	216517088	Constitutive	11.6045	+
chr2	216519194	216519494	Constitutive	16.6405	+
chr2	216584870	216585170	Lymphoblastoid	16.5605	+
chr2	216590795	216591095	Constitutive	14.4532	-
chr2	216632929	216633229	TSS-Proximal C1	10.5456	+
chr2	216635273	216635573	TSS-Proximal C3	3.47853	+
chr2	216661609	216661909	K562	20.7719	-
chr2	216664526	216664826	Other	13.1561	-
chr2	216666656	216666956	Constitutive	8.87318	+
chr2	216682485	216682785	Constitutive	18.0282	+
chr2	216687687	216687987	Expression-Sensitive	21.8729	+
chr2	216696745	216697045	Lymphoblastoid Down	9.7489	+
chr2	216698853	216699153	Expression-Sensitive	4.96703	-
chr2	216746309	216746609	Expression-Sensitive	17.2135	-
chr2	216765735	216766035	Endothelial	3.23791	-
chr2	216768905	216769205	HepG2	12.1608	+
chr2	216775016	216775316	Lymphoblastoid Down	11.3981	-
