## Supplemental Tables for "A Framework for Identifying Determinants of Epigenomic State: Decoding Variable CTCF Occupancy and Contact Frequency" (part 2 of 3)

### Sheet: Consensus CTCF Regions (continued)
Chromosome	Start	End	Cluster	CTCF Motif Score	CTCF Motif Orientation
chr2	216777713	216778013	Expression-Sensitive	16.4526	+
chr2	216792658	216792958	Fibroblast	8.45666	-
chr2	216810576	216810876	Heart	6.34115	-
chr2	216877103	216877403	Expression-Sensitive	9.61272	+
chr2	216885490	216885790	HepG2	10.6641	-
chr2	216889168	216889468	Epithelial	3.05015	+
chr2	216893671	216893971	Expression-Sensitive	3.68647	-
chr2	216905689	216905989	Expression-Sensitive	14.7005	-
chr2	216920187	216920487	K562	11.0466	-
chr2	216934140	216934440	ESC	8.98021	+
chr2	216944437	216944737	Expression-Sensitive	6.1946	-
chr2	216981992	216982292	Heart	14.2257	-
chr2	216989370	216989670	Fibroblast + Cancer	10.749	+
chr2	217000421	217000721	Expression-Sensitive	3.14009	+
chr2	217014383	217014683	ESC	5.3151	+
chr2	217044003	217044303	Expression-Sensitive	17.4855	+
chr2	217059437	217059737	Heart	6.04627	-
chr2	217085493	217085793	Fibroblast + Cancer	10.0558	+
chr2	217098462	217098762	ESC	8.08365	-
chr2	217106726	217107026	Expression-Sensitive	1.2428	-
chr2	217142700	217143000	Expression-Sensitive	20.6766	-
chr2	217166278	217166578	Expression-Sensitive	19.1949	-
chr2	217256291	217256591	Thyroid	2.75378	-
chr2	217279165	217279465	Fibroblast	6.34103	-
chr2	217308237	217308537	K562	10.3731	+
chr2	217313432	217313732	Epithelial	11.3898	-
chr2	217326265	217326565	Epithelial	8.16527	+
chr2	217360700	217361000	TSS-Proximal C1	6.19618	-
chr2	217370483	217370783	Fibroblast	6.59449	+
chr2	217429555	217429855	Muscle	0.356434	-
chr2	217434321	217434621	Lymphoblastoid Down	6.38018	-
chr2	217445659	217445959	Muscle	2.59015	-
chr2	217465049	217465349	Fibroblast	6.7425	+
chr2	217468075	217468375	in vitro diff.	13.7762	+
chr2	217477621	217477921	Expression-Sensitive	6.35788	+
chr2	217498876	217499176	Other	9.01873	-
chr2	217510792	217511092	Constitutive	11.4194	-
chr2	217527568	217527868	Fibroblast	2.94795	-
chr2	217557073	217557373	K562	16.1879	-
chr2	217573519	217573819	Fibroblast	7.21352	-
chr2	217636661	217636961	Epithelial	10.7112	+
chr2	217650780	217651080	Expression-Sensitive	18.9862	+
chr2	217653333	217653633	Lymphoblastoid Down	9.41289	+
chr2	217713528	217713828	Constitutive	14.8808	-
chr2	217756580	217756880	TSS-Proximal C3	20.1122	-
chr2	217772145	217772445	Expression-Sensitive	7.29316	-
chr2	217776130	217776430	Expression-Sensitive	7.18438	-
chr2	217785486	217785786	Constitutive	19.1966	+
chr2	217789219	217789519	Constitutive	21.2788	+
chr2	217801255	217801555	Heart	14.1507	+
chr2	217822305	217822605	Lymphoblastoid Down	7.83182	-
chr2	217822930	217823230	Fibroblast + Cancer	13.1671	-
chr2	217837233	217837533	Expression-Sensitive	4.26991	-
chr2	217848596	217848896	K562	13.8	-
chr2	217850409	217850709	TSS-Proximal C1	3.09445	+
chr2	217872370	217872670	Low GC-Content 1	3.80602	+
chr2	217873450	217873750	Expression-Sensitive	8.36964	-
chr2	217878904	217879204	Expression-Sensitive	10.29	+
chr2	217880522	217880822	Fibroblast + Cancer	12.0841	-
chr2	217886763	217887063	Constitutive	23.4898	-
chr2	217890424	217890724	Lymphoblastoid Down	14.6397	+
chr2	217899583	217899883	Expression-Sensitive	13.092	-
chr2	217909391	217909691	Expression-Sensitive	13.0925	-
chr2	217913427	217913727	Spleen	6.83482	-
chr2	217918260	217918560	Expression-Sensitive	13.3416	+
chr2	217922664	217922964	TSS-Proximal C3	19.8842	-
chr2	217932711	217933011	Expression-Sensitive	16.572	+
chr2	217944011	217944311	TSS-Proximal C3	10.8648	+
chr2	217947988	217948288	Expression-Sensitive	14.4345	+
chr2	217953599	217953899	Muscle	10.197	+
chr2	217964890	217965190	Pancreas + Epithelial	16.5424	+
chr2	217987983	217988283	Pancreas + Epithelial	14.6673	-
chr2	217988571	217988871	Constitutive	8.87476	-
chr2	217993893	217994193	Constitutive	24.4579	-
chr2	218010232	218010532	TSS-Proximal C3	8.13947	+
chr2	218021263	218021563	Expression-Sensitive	11.9146	-
chr2	218034762	218035062	Other	21.8841	-
chr2	218036385	218036685	Expression-Sensitive	7.70773	+
chr2	218068827	218069127	Constitutive	20.5417	-
chr2	218073971	218074271	Constitutive	11.9327	-
chr2	218080208	218080508	Expression-Sensitive	9.68184	+
chr2	218093925	218094225	Expression-Sensitive	15.9826	+
chr2	218125562	218125862	Spleen	5.42418	+
chr2	218138150	218138450	Epithelial	3.62143	+
chr2	218152884	218153184	Epithelial	8.24407	-
chr2	218166816	218167116	Epithelial	9.43155	+
chr2	218168902	218169202	Constitutive	21.6014	+
chr2	218186308	218186608	TSS-Proximal C1	16.0346	+
chr2	218216899	218217199	TSS-Proximal C1	0.546866	+
chr2	218230849	218231149	Expression-Sensitive	2.73639	+
chr2	218241561	218241861	Low GC-Content 1	5.76944	-
chr2	218257717	218258017	Expression-Sensitive	18.3653	-
chr2	218263934	218264234	Expression-Sensitive	9.96737	-
chr2	218270037	218270337	TSS-Proximal C1	6.08072	+
chr2	218272685	218272985	Constitutive	16.5474	+
chr2	218277035	218277335	MCF7	10.7631	-
chr2	218292460	218292760	TSS-Proximal C3	16.2548	+
chr2	218301299	218301599	Constitutive	21.6122	+
chr2	218322846	218323146	TSS-Proximal C1	8.96688	-
chr2	218343567	218343867	Muscle	10.501	+
chr2	218356587	218356887	Expression-Sensitive	15.6328	-
chr2	218367788	218368088	TSS-Proximal C1	10.0837	+
chr2	218368953	218369253	Lymphoblastoid Down	10.9583	-
chr2	218369479	218369779	Thyroid	1.57101	-
chr2	218382045	218382345	Spleen	0.775822	-
chr2	218384281	218384581	Epithelial	10.0835	-
chr2	218395938	218396238	Constitutive	12.932	-
chr2	218406524	218406824	TSS-Proximal C3	6.63636	+
chr2	218438657	218438957	Lymphoblastoid	6.28929	-
chr2	218466094	218466394	Constitutive	14.8973	-
chr2	218493951	218494251	Low GC-Content 1	14.9002	+
chr2	218516639	218516939	Expression-Sensitive	7.91465	-
chr2	218568464	218568764	TSS-Proximal C1	1.21472	+
chr2	218584267	218584567	Expression-Sensitive	16.6114	+
chr2	218607370	218607670	Lymphoblastoid Down	-0.178994	+
chr2	218618205	218618505	Epithelial	12.8079	-
chr2	218648522	218648822	Constitutive	15.5904	-
chr2	218658606	218658906	Expression-Sensitive	15.3232	+
chr2	218659483	218659783	TSS-Proximal C1	3.25319	+
chr2	218671849	218672149	TSS-Proximal C1	1.7827	+
chr2	218682162	218682462	Expression-Sensitive	0.794882	+
chr2	218687488	218687788	Expression-Sensitive	10.4945	-
chr2	218710715	218711015	TSS-Proximal C3	5.78726	-
chr2	218727873	218728173	Expression-Sensitive	11.1153	+
chr2	218748739	218749039	HepG2	4.08783	-
chr2	218750007	218750307	Epithelial	10.4911	+
chr2	218757069	218757369	Expression-Sensitive	14.4576	+
chr2	218772263	218772563	HepG2	10.9009	+
chr2	218806244	218806544	TSS-Proximal C1	5.88422	+
chr2	218847709	218848009	Constitutive	20.7533	-
chr2	218852868	218853168	Expression-Sensitive	16.6819	+
chr2	218866059	218866359	Expression-Sensitive	16.777	-
chr2	218876642	218876942	Constitutive	14.5808	+
chr2	218892719	218893019	TSS-Proximal C3	11.4336	-
chr2	218898265	218898565	Constitutive	18.904	-
chr2	218908981	218909281	TSS-Proximal C1	8.32188	+
chr2	218953534	218953834	Expression-Sensitive	14.2087	+
chr2	218959742	218960042	TSS-Proximal C2	6.56881	+
chr2	218980042	218980342	Constitutive	19.8569	+
chr2	218996032	218996332	Constitutive	21.2314	+
chr2	219002499	219002799	Expression-Sensitive	18.4536	-
chr2	219003099	219003399	TSS-Proximal C3	16.0268	-
chr2	219010183	219010483	Expression-Sensitive	15.7917	+
chr2	219029706	219030006	Constitutive	22.2148	+
chr2	219034877	219035177	Other	10.7409	+
chr2	219058014	219058314	Constitutive	16.5374	+
chr2	219073418	219073718	Expression-Sensitive	8.30319	+
chr2	219078210	219078510	Low GC-Content 2	12.3658	+
chr2	219082056	219082356	Pancreas	0.86766	-
chr2	219104165	219104465	Expression-Sensitive	15.9556	-
chr2	219119479	219119779	Expression-Sensitive	18.4107	-
chr2	219142489	219142789	Fibroblast	10.1973	+
chr2	219155083	219155383	Constitutive	16.202	-
chr2	219160082	219160382	Constitutive	16.7849	+
chr2	219171180	219171480	Constitutive	13.8503	+
chr2	219206447	219206747	TSS-Proximal C1	3.02128	+
chr2	219211571	219211871	Constitutive	10.4747	-
chr2	219218102	219218402	TSS-Proximal C1	7.95455	-
chr2	219229571	219229871	TSS-Proximal C1	4.65309	-
chr2	219245320	219245620	TSS-Proximal C1	8.40864	+
chr2	219248348	219248648	Expression-Sensitive	7.50284	+
chr2	219252267	219252567	Epithelial	10.829	+
chr2	219253911	219254211	TSS-Proximal C1	8.64561	-
chr2	219269502	219269802	Colon	2.9609	+
chr2	219277693	219277993	Constitutive	12.0121	+
chr2	219279628	219279928	K562	8.68044	+
chr2	219286903	219287203	Expression-Sensitive	11.4987	+
chr2	219294862	219295162	TSS-Proximal C3	17.8918	-
chr2	219298735	219299035	Constitutive	15.9261	-
chr2	219308201	219308501	Expression-Sensitive	5.11452	-
chr2	219335555	219335855	Expression-Sensitive	5.2947	-
chr2	219352480	219352780	Expression-Sensitive	14.1416	-
chr2	219384050	219384350	Expression-Sensitive	13.7776	-
chr2	219388478	219388778	TSS-Proximal C3	9.51141	-
chr2	219402944	219403244	Constitutive	17.0209	+
chr2	219405485	219405785	Muscle	11.3819	+
chr2	219418708	219419008	TSS-Proximal C3	8.68504	+
chr2	219421393	219421693	Muscle	13.2694	-
chr2	219430816	219431116	Epithelial	16.993	+
chr2	219433898	219434198	Expression-Sensitive	12.7987	-
chr2	219441311	219441611	HeLa	6.1683	-
chr2	219446043	219446343	Endothelial	7.45044	+
chr2	219448940	219449240	ESC	9.60591	-
chr2	219458086	219458386	Expression-Sensitive	1.91332	+
chr2	219459418	219459718	Constitutive	12.4695	+
chr2	219464707	219465007	HepG2	3.63531	-
chr2	219476285	219476585	Constitutive	12.3825	+
chr2	219483747	219484047	Expression-Sensitive	8.09989	+
chr2	219490163	219490463	Constitutive	9.38137	+
chr2	219492615	219492915	Expression-Sensitive	12.1388	-
chr2	219495395	219495695	Constitutive	18.0361	+
chr2	219498407	219498707	TSS-Proximal C1	8.50216	-
chr2	219500206	219500506	Fibroblast + Cancer	5.99971	-
chr2	219509706	219510006	Constitutive	14.2422	+
chr2	219510214	219510514	Fibroblast + Cancer	14.8108	-
chr2	219521321	219521621	Constitutive	16.245	-
chr2	219523412	219523712	Expression-Sensitive	11.8722	+
chr2	219530206	219530506	Constitutive	19.7317	-
chr2	219541632	219541932	Constitutive	10.9227	+
chr2	219552081	219552381	K562	-0.14591	-
chr2	219560386	219560686	Constitutive	13.9107	-
chr2	219570433	219570733	TSS-Proximal C3	6.43808	-
chr2	219571587	219571887	TSS-Proximal C1	2.14054	-
chr2	219595260	219595560	Fibroblast + Cancer	8.14707	-
chr2	219597775	219598075	TSS-Proximal C1	5.8717	-
chr2	219605461	219605761	HepG2	11.6314	-
chr2	219609819	219610119	TSS-Proximal C1	8.6213	+
chr2	219619286	219619586	Expression-Sensitive	10.2229	+
chr2	219626507	219626807	HepG2	11.2475	-
chr2	219627861	219628161	TSS-Proximal C3	11.2202	+
chr2	219638155	219638455	Expression-Sensitive	14.9323	+
chr2	219642512	219642812	Constitutive	18.2498	-
chr2	219650736	219651036	ESC	7.81818	+
chr2	219689727	219690027	Constitutive	19.0976	-
chr2	219727060	219727360	Expression-Sensitive	15.2154	-
chr2	219731316	219731616	HepG2	13.0609	+
chr2	219736239	219736539	Constitutive	14.7149	+
chr2	219737229	219737529	Expression-Sensitive	15.0696	+
chr2	219744739	219745039	Low GC-Content 2	7.4286	+
chr2	219822640	219822940	MCF7	11.0395	-
chr2	219836695	219836995	Constitutive	13.7828	-
chr2	219851153	219851453	Expression-Sensitive	8.63395	-
chr2	219863148	219863448	Low GC-Content 1	13.8268	+
chr2	219886678	219886978	Expression-Sensitive	7.79636	+
chr2	219908588	219908888	Expression-Sensitive	8.91256	+
chr2	219912680	219912980	Lymphoblastoid Down	1.44261	+
chr2	219946655	219946955	Expression-Sensitive	3.54288	-
chr2	219947658	219947958	Fibroblast	15.3351	+
chr2	219965396	219965696	in vitro diff.	2.28541	+
chr2	219997276	219997576	Expression-Sensitive	17.8401	+
chr2	219998197	219998497	Fibroblast	11.8786	-
chr2	219998889	219999189	Low GC-Content 2	16.2477	-
chr2	220053943	220054243	Expression-Sensitive	12.4723	+
chr2	220062091	220062391	K562	11.8351	-
chr2	220076688	220076988	Constitutive	11.2364	+
chr2	220077553	220077853	Muscle	6.37816	+
chr2	220089933	220090233	Low GC-Content 2	3.11638	+
chr2	220105088	220105388	Fibroblast	4.83287	+
chr2	220154271	220154571	Expression-Sensitive	1.73946	-
chr2	220157373	220157673	ESC	9.56786	-
chr2	220165424	220165724	Pancreas + Epithelial	9.14149	+
chr2	220193444	220193744	Expression-Sensitive	7.07659	-
chr2	220201744	220202044	HepG2	6.89535	-
chr2	220296218	220296518	Low GC-Content 2	7.15555	+
chr2	220347177	220347477	MCF7	4.55033	+
chr2	220358490	220358790	Expression-Sensitive	8.80153	+
chr2	220377486	220377786	Low GC-Content 2	13.9869	+
chr2	220460303	220460603	Expression-Sensitive	3.80142	-
chr2	220476394	220476694	Low GC-Content 2	10.5149	+
chr2	220580161	220580461	Expression-Sensitive	4.43657	+
chr2	220674083	220674383	Expression-Sensitive	12.3773	-
chr2	220687258	220687558	TSS-Proximal C1	12.1952	-
chr2	220696306	220696606	Low GC-Content 2	5.92328	+
chr2	220846414	220846714	Low GC-Content 1	4.87497	+
chr2	220858162	220858462	Low GC-Content 1	6.48754	+
chr2	220881536	220881836	Expression-Sensitive	4.38811	-
chr2	220886982	220887282	Expression-Sensitive	6.9035	-
chr2	220893493	220893793	Epithelial	8.06635	+
chr2	220969502	220969802	LNCaP	14.0393	-
chr2	221018305	221018605	Expression-Sensitive	3.11718	-
chr2	221063610	221063910	Expression-Sensitive	5.80934	-
chr2	221068168	221068468	Low GC-Content 2	13.1021	-
chr2	221100760	221101060	Expression-Sensitive	15.9521	-
chr2	221104593	221104893	Lymphoblastoid Down	10.2674	-
chr2	221189507	221189807	ESC	1.89338	+
chr2	221264333	221264633	Expression-Sensitive	5.83939	+
chr2	221349507	221349807	Low GC-Content 1	2.84998	+
chr2	221372574	221372874	Expression-Sensitive	8.70412	-
chr2	221399229	221399529	Expression-Sensitive	5.83552	-
chr2	221428626	221428926	Low GC-Content 1	6.44298	-
chr2	221458548	221458848	Epithelial	12.8677	-
chr2	221478391	221478691	Expression-Sensitive	4.38116	-
chr2	221500004	221500304	Expression-Sensitive	13.2101	+
chr2	221529867	221530167	Low GC-Content 1	10.8783	+
chr2	221570524	221570824	Constitutive	4.84878	-
chr2	221573564	221573864	Constitutive	18.4291	-
chr2	221636011	221636311	Pancreas + Epithelial	5.20889	-
chr2	221690699	221690999	Expression-Sensitive	14.0396	+
chr2	221710774	221711074	Muscle	4.8558	-
chr2	221723053	221723353	Low GC-Content 2	6.64725	-
chr2	221823131	221823431	Expression-Sensitive	19.4061	-
chr2	221836136	221836436	MCF7	11.2833	+
chr2	221908518	221908818	in vitro diff.	8.99374	+
chr2	221943062	221943362	TSS-Proximal C1	-3.74258	-
chr2	221958306	221958606	Expression-Sensitive	13.937	-
chr2	221969147	221969447	Constitutive	0.965775	-
chr2	221998278	221998578	Expression-Sensitive	5.50983	-
chr2	222010354	222010654	Low GC-Content 1	10.7827	-
chr2	222024955	222025255	Constitutive	8.3712	+
chr2	222038417	222038717	Constitutive	13.7794	+
chr2	222052858	222053158	Expression-Sensitive	2.58674	+
chr2	222057285	222057585	Constitutive	21.2864	+
chr2	222136119	222136419	in vitro diff.	4.09863	+
chr2	222167812	222168112	Expression-Sensitive	12.1076	+
chr2	222188851	222189151	Expression-Sensitive	12.2382	-
chr2	222281004	222281304	Expression-Sensitive	3.77865	+
chr2	222283739	222284039	Heart	3.63721	+
chr2	222291259	222291559	Fibroblast + Cancer	4.57924	+
chr2	222302790	222303090	Other	7.31475	+
chr2	222315465	222315765	Expression-Sensitive	5.7361	-
chr2	222317976	222318276	Constitutive	8.80466	+
chr2	222319112	222319412	TSS-Proximal C3	9.48076	+
chr2	222336458	222336758	Heart	11.4625	+
chr2	222436073	222436373	Expression-Sensitive	18.497	-
chr2	222451349	222451649	Lymphoblastoid	4.10839	-
chr2	222483519	222483819	Expression-Sensitive	8.90882	-
chr2	222549121	222549421	Thyroid	0.842126	+
chr2	222561872	222562172	Expression-Sensitive	14.6488	-
chr2	222582972	222583272	Constitutive	10.7364	-
chr2	222594751	222595051	Colon	0.392267	+
chr2	222613778	222614078	Expression-Sensitive	14.532	-
chr2	222623131	222623431	Fibroblast	9.51702	-
chr2	222671748	222672048	TSS-Proximal C3	6.50648	-
chr2	222678089	222678389	Fibroblast + Cancer	10.2304	+
chr2	222690615	222690915	Constitutive	15.368	+
chr2	222693923	222694223	Low GC-Content 2	12.8657	-
chr2	222708275	222708575	Constitutive	21.2848	+
chr2	222752333	222752633	Lymphoblastoid	9.20043	-
chr2	222775232	222775532	Expression-Sensitive	5.19028	-
chr2	222797325	222797625	Constitutive	11.1927	+
chr2	222805921	222806221	Spleen	6.0176	+
chr2	222817696	222817996	HeLa	10.11	+
chr2	222841862	222842162	Fibroblast + Cancer	12.0252	+
chr2	222861152	222861452	TSS-Proximal C3	3.71174	+
chr2	222862234	222862534	Fibroblast + Cancer	6.57206	-
chr2	222903670	222903970	Constitutive	17.6227	-
chr2	222915187	222915487	Constitutive	16.5611	+
chr2	222916287	222916587	Heart	10.1345	-
chr2	222939257	222939557	Expression-Sensitive	15.6201	-
chr2	222959445	222959745	Fibroblast + Cancer	6.89718	-
chr2	222971742	222972042	Constitutive	15.2391	+
chr2	222982007	222982307	Constitutive	16.3599	+
chr2	222994379	222994679	TSS-Proximal C1	8.96048	-
chr2	223020067	223020367	Expression-Sensitive	2.70052	+
chr2	223041621	223041921	Muscle	4.52432	-
chr2	223052684	223052984	Muscle	8.12329	-
chr2	223053172	223053472	Lymphoblastoid Down	7.39242	-
chr2	223084816	223085116	Muscle	12.1918	-
chr2	223093409	223093709	Low GC-Content 2	11.2601	+
chr2	223101773	223102073	Expression-Sensitive	15.4506	-
chr2	223187899	223188199	Epithelial	7.76461	-
chr2	223190639	223190939	Thyroid	1.89095	+
chr2	223219887	223220187	Expression-Sensitive	13.5121	+
chr2	223247165	223247465	Expression-Sensitive	13.9948	+
chr2	223258685	223258985	LNCaP	10.6901	-
chr2	223263173	223263473	Epithelial	0.953176	-
chr2	223306422	223306722	Expression-Sensitive	13.3666	+
chr2	223385405	223385705	Pancreas	12.737	-
chr2	223456476	223456776	Low GC-Content 1	11.3351	+
chr2	223459382	223459682	Constitutive	19.2414	+
chr2	223465783	223466083	Muscle	4.81359	+
chr2	223525342	223525642	Expression-Sensitive	7.53081	+
chr2	223526146	223526446	HeLa	10.0659	+
chr2	223561193	223561493	Fibroblast + Cancer	4.38313	-
chr2	223563400	223563700	Fibroblast	5.36592	-
chr2	223596273	223596573	Expression-Sensitive	6.82819	+
chr2	223602403	223602703	Low GC-Content 2	1.22245	-
chr2	223613164	223613464	Lymphoblastoid Down	8.83913	-
chr2	223618103	223618403	Expression-Sensitive	11.7605	-
chr2	223660014	223660314	MCF7	7.29137	-
chr2	223675026	223675326	Expression-Sensitive	14.8101	+
chr2	223692390	223692690	Expression-Sensitive	13.0099	+
chr2	223698278	223698578	Expression-Sensitive	7.93156	+
chr2	223727526	223727826	Expression-Sensitive	16.9219	+
chr2	223761216	223761516	Expression-Sensitive	8.40702	+
chr2	223779897	223780197	Expression-Sensitive	15.6887	+
chr2	223798175	223798475	Constitutive	12.2901	-
chr2	223828350	223828650	Expression-Sensitive	-0.0671115	-
chr2	223837146	223837446	TSS-Proximal C3	6.19502	-
chr2	223837923	223838223	Fibroblast + Cancer	2.93347	-
chr2	223860072	223860372	Expression-Sensitive	5.47118	-
chr2	223861496	223861796	Pancreas + Epithelial	10.1111	-
chr2	223901846	223902146	Pancreas	1.29253	-
chr2	223920210	223920510	Low GC-Content 1	10.5587	-
chr2	223949260	223949560	Expression-Sensitive	10.2395	-
chr2	223954361	223954661	Fibroblast	0.943447	+
chr2	223957275	223957575	TSS-Proximal C1	8.1484	+
chr2	223970314	223970614	Constitutive	18.7521	+
chr2	223989237	223989537	Expression-Sensitive	13.7129	+
chr2	223993654	223993954	Lymphoblastoid Down	20.1353	+
chr2	224014321	224014621	Low GC-Content 1	2.329	-
chr2	224039520	224039820	Expression-Sensitive	8.39323	-
chr2	224058060	224058360	Expression-Sensitive	3.0112	+
chr2	224062763	224063063	Expression-Sensitive	5.16978	-
chr2	224072501	224072801	Lymphoblastoid Down	5.90914	+
chr2	224110766	224111066	Other	13.4017	-
chr2	224142224	224142524	Lymphoblastoid Down	0.884625	+
chr2	224142971	224143271	Low GC-Content 2	16.0715	-
chr2	224224599	224224899	Low GC-Content 1	4.69623	+
chr2	224284279	224284579	Constitutive	19.9396	-
chr2	224347567	224347867	Low GC-Content 2	4.65014	-
chr2	224357404	224357704	Constitutive	10.786	+
chr2	224359640	224359940	Other	5.99237	-
chr2	224363367	224363667	Colon	6.86899	-
chr2	224369068	224369368	Constitutive	17.6262	-
chr2	224378334	224378634	Low GC-Content 2	10.0324	-
chr2	224401170	224401470	K562	5.12047	-
chr2	224444085	224444385	Endothelial	10.3362	-
chr2	224449458	224449758	Expression-Sensitive	15.8509	-
chr2	224475789	224476089	Expression-Sensitive	12.4725	+
chr2	224573765	224574065	Fibroblast + Cancer	12.0792	-
chr2	224585505	224585805	TSS-Proximal C1	5.98393	+
chr2	224589335	224589635	Low GC-Content 1	10.6316	+
chr2	224591353	224591653	HepG2	7.2793	+
chr2	224611979	224612279	Expression-Sensitive	15.7711	+
chr2	224646295	224646595	Other	14.247	+
chr2	224650869	224651169	Constitutive	17.5433	-
chr2	224733612	224733912	MCF7	5.14354	-
chr2	224749178	224749478	Expression-Sensitive	18.7677	+
chr2	224778456	224778756	Constitutive	16.2659	-
chr2	224807176	224807476	Epithelial	10.3028	+
chr2	224808052	224808352	Low GC-Content 1	7.28945	+
chr2	224837661	224837961	Fibroblast	7.62449	+
chr2	224849328	224849628	Expression-Sensitive	5.30609	+
chr2	224887160	224887460	Fibroblast + Cancer	5.8051	+
chr2	224930933	224931233	Expression-Sensitive	14.0222	+
chr2	224949000	224949300	Endothelial	9.91184	-
chr2	225002101	225002401	Constitutive	19.9732	-
chr2	225002716	225003016	Expression-Sensitive	14.0027	+
chr2	225008977	225009277	Expression-Sensitive	8.98326	-
chr2	225017158	225017458	Low GC-Content 2	1.19659	-
chr2	225017887	225018187	Fibroblast + Cancer	1.88166	+
chr2	225042131	225042431	TSS-Proximal C3	7.39769	-
chr2	225056360	225056660	Low GC-Content 2	8.92009	-
chr2	225122883	225123183	Constitutive	10.4701	+
chr2	225177133	225177433	Fibroblast	9.53336	-
chr2	225270871	225271171	Expression-Sensitive	13.9425	-
chr2	225282903	225283203	Expression-Sensitive	13.5075	+
chr2	225328215	225328515	Fibroblast + Cancer	3.41882	+
chr2	225411492	225411792	Expression-Sensitive	14.9632	-
chr2	225462926	225463226	Low GC-Content 2	14.4377	-
chr2	225495774	225496074	Expression-Sensitive	8.45131	-
chr2	225556505	225556805	Expression-Sensitive	9.27281	-
chr2	225584859	225585159	Expression-Sensitive	11.579	-
chr2	225597949	225598249	in vitro diff.	4.32357	+
chr2	225626885	225627185	Expression-Sensitive	8.64256	+
chr2	225641243	225641543	MCF7	13.0457	-
chr2	225649319	225649619	Expression-Sensitive	1.76126	-
chr2	225660501	225660801	Constitutive	15.5677	-
chr2	225665385	225665685	Constitutive	18.3962	+
chr2	225668645	225668945	Constitutive	16.8592	+
chr2	225670395	225670695	Constitutive	10.85	+
chr2	225693314	225693614	Expression-Sensitive	8.38502	+
chr2	225742989	225743289	HeLa	3.16698	-
chr2	225768784	225769084	Expression-Sensitive	14.5027	-
chr2	225797430	225797730	Muscle	16.3686	-
chr2	225800491	225800791	Expression-Sensitive	13.2149	-
chr2	225889383	225889683	Constitutive	8.95559	+
chr2	225918592	225918892	Low GC-Content 1	0.393646	+
chr2	225920677	225920977	Fibroblast	1.38262	-
chr2	225948938	225949238	Expression-Sensitive	10.8437	-
chr2	226023408	226023708	Expression-Sensitive	11.3415	+
chr2	226031193	226031493	TSS-Proximal C1	4.48424	-
chr2	226114467	226114767	HeLa	11.6811	-
chr2	226131473	226131773	Pancreas + Epithelial	3.28257	+
chr2	226185612	226185912	Lymphoblastoid Down	7.5276	+
chr2	226199602	226199902	ESC	6.3775	-
chr2	226215957	226216257	Expression-Sensitive	16.4276	+
chr2	226247309	226247609	Low GC-Content 1	2.63888	-
chr2	226287865	226288165	HepG2	6.42903	-
chr2	226320613	226320913	Thyroid	7.8622	+
chr2	226387549	226387849	Other	10.5153	+
chr2	226423619	226423919	Muscle	9.56419	-
chr2	226427618	226427918	Fibroblast	4.38691	+
chr2	226439465	226439765	Low GC-Content 1	2.23559	+
chr2	226445526	226445826	Expression-Sensitive	8.74309	+
chr2	226489783	226490083	Fibroblast	9.0265	+
chr2	226520776	226521076	Heart	1.62932	+
chr2	226578934	226579234	Fibroblast	8.02631	-
chr2	226584328	226584628	Low GC-Content 1	2.22182	-
chr2	226600406	226600706	Low GC-Content 1	1.92332	+
chr2	226622534	226622834	Fibroblast + Cancer	10.9007	-
chr2	226650221	226650521	TSS-Proximal C1	3.02661	+
chr2	226699423	226699723	Lymphoblastoid Down	0.220247	-
chr2	226730510	226730810	Constitutive	8.91558	-
chr2	226761205	226761505	Fibroblast + Cancer	10.5112	+
chr2	226791466	226791766	TSS-Proximal C1	7.65142	+
chr2	226796903	226797203	Lymphoblastoid Down	17.2495	-
chr2	226798432	226798732	Lymphoblastoid	6.1304	-
chr2	226799812	226800112	TSS-Proximal C3	6.2608	+
chr2	226802557	226802857	Constitutive	12.9754	-
chr2	226813184	226813484	Expression-Sensitive	13.1746	+
chr2	226834182	226834482	Low GC-Content 1	5.46235	-
chr2	226835834	226836134	TSS-Proximal C1	1.47075	+
chr2	226849391	226849691	Expression-Sensitive	7.82309	+
chr2	226872949	226873249	Lymphoblastoid	2.87695	+
chr2	226875453	226875753	Lymphoblastoid	5.27187	+
chr2	226891883	226892183	Lymphoblastoid	5.29321	+
chr2	226932478	226932778	Lymphoblastoid	2.52825	-
chr2	226957396	226957696	Lymphoblastoid	0.0742968	+
chr2	226963549	226963849	Fibroblast	4.58035	-
chr2	226970510	226970810	Lymphoblastoid	6.43991	+
chr2	226979033	226979333	K562	9.51271	-
chr2	226985372	226985672	Constitutive	19.5741	-
chr2	226994822	226995122	Expression-Sensitive	6.67923	+
chr2	227033410	227033710	Expression-Sensitive	16.3668	+
chr2	227038830	227039130	Expression-Sensitive	5.10792	+
chr2	227107132	227107432	Expression-Sensitive	15.1219	-
chr2	227120507	227120807	Low GC-Content 1	4.82203	+
chr2	227125557	227125857	Expression-Sensitive	5.4515	-
chr2	227129839	227130139	Constitutive	14.2345	+
chr2	227155510	227155810	Expression-Sensitive	3.25098	-
chr2	227163874	227164174	TSS-Proximal C2	9.10319	+
chr2	227177033	227177333	Other	4.7786	+
chr2	227191356	227191656	Fibroblast + Cancer	3.00414	-
chr2	227238307	227238607	Constitutive	17.4544	-
chr2	227290973	227291273	Expression-Sensitive	15.979	+
chr2	227325463	227325763	TSS-Proximal C2	8.9503	-
chr2	227347133	227347433	Expression-Sensitive	14.4218	+
chr2	227363790	227364090	Expression-Sensitive	11.0823	+
chr2	227370990	227371290	Spleen	4.84464	+
chr2	227377994	227378294	Other	7.78582	-
chr2	227406120	227406420	Constitutive	15.0399	+
chr2	227415620	227415920	TSS-Proximal C1	0.60137	+
chr2	227466316	227466616	Lymphoblastoid Down	1.62608	+
chr2	227471919	227472219	Constitutive	24.4759	+
chr2	227480116	227480416	Low GC-Content 2	8.9584	+
chr2	227500231	227500531	Expression-Sensitive	14.7743	-
chr2	227503450	227503750	TSS-Proximal C1	6.84316	+
chr2	227545943	227546243	Expression-Sensitive	4.85049	-
chr2	227578737	227579037	Expression-Sensitive	16.8427	-
chr2	227595849	227596149	HepG2	12.5197	-
chr2	227601426	227601726	HepG2	0.730143	-
chr2	227626749	227627049	Expression-Sensitive	8.87221	+
chr2	227643934	227644234	Expression-Sensitive	11.3423	-
chr2	227647955	227648255	Expression-Sensitive	14.6797	-
chr2	227651267	227651567	Low GC-Content 1	-0.567166	+
chr2	227658284	227658584	Constitutive	13.9178	+
chr2	227740704	227741004	Expression-Sensitive	5.26014	+
chr2	227748125	227748425	Expression-Sensitive	8.17666	+
chr2	227757179	227757479	Expression-Sensitive	7.39095	-
chr2	227766346	227766646	TSS-Proximal C1	20.0653	-
chr2	227774317	227774617	Other	14.7797	+
chr2	227796299	227796599	Colon	0.807559	-
chr2	227814142	227814442	Expression-Sensitive	14.5367	+
chr2	227818349	227818649	Lymphoblastoid Down	3.72202	-
chr2	227862275	227862575	Constitutive	20.4242	-
chr2	227863149	227863449	HeLa	4.13234	-
chr2	227871542	227871842	TSS-Proximal C1	5.89319	+
chr2	227884455	227884755	Expression-Sensitive	17.8169	-
chr2	227890536	227890836	Constitutive	21.7082	+
chr2	227932435	227932735	Other	14.2377	+
chr2	227939575	227939875	Expression-Sensitive	11.9742	+
chr2	228039798	228040098	Expression-Sensitive	16.3417	+
chr2	228048928	228049228	Constitutive	14.6917	+
chr2	228083984	228084284	Expression-Sensitive	5.14937	-
chr2	228177950	228178250	Low GC-Content 2	9.12554	-
chr2	228180186	228180486	Heart	11.9252	+
chr2	228181756	228182056	Heart	13.5662	-
chr2	228318259	228318559	Expression-Sensitive	15.931	+
chr2	228401033	228401333	Expression-Sensitive	13.3767	+
chr2	228635386	228635686	Expression-Sensitive	14.7894	+
chr2	228649525	228649825	Thyroid	1.047	-
chr2	228657839	228658139	Constitutive	13.2963	-
chr2	228681436	228681736	Constitutive	13.4024	+
chr2	228689088	228689388	Fibroblast + Cancer	13.7918	-
chr2	228699431	228699731	Constitutive	7.61763	+
chr2	228700598	228700898	Epithelial	4.64478	+
chr2	228749028	228749328	Expression-Sensitive	1.87466	+
chr2	228863866	228864166	Fibroblast	2.58201	-
chr2	228983755	228984055	Expression-Sensitive	8.13257	+
chr2	229032954	229033254	Muscle	16.7064	-
chr2	229133205	229133505	Constitutive	14.0614	+
chr2	229164370	229164670	in vitro diff.	4.02679	-
chr2	229164954	229165254	Lymphoblastoid Down	4.03379	-
chr2	229267100	229267400	Lymphoblastoid Down	12.6541	-
chr2	229273784	229274084	Expression-Sensitive	14.4951	-
chr2	229342434	229342734	Expression-Sensitive	16.8762	+
chr2	229350975	229351275	Epithelial	7.89717	+
chr2	229357094	229357394	Expression-Sensitive	6.52858	+
chr2	229416454	229416754	Lymphoblastoid Down	7.55302	-
chr2	229431373	229431673	Constitutive	16.3349	+
chr2	229445078	229445378	Fibroblast	8.56975	-
chr2	229450587	229450887	Expression-Sensitive	12.4159	-
chr2	229511066	229511366	Expression-Sensitive	6.23161	-
chr2	229562518	229562818	Expression-Sensitive	11.5778	+
chr2	229578500	229578800	Expression-Sensitive	8.82964	-
chr2	229587143	229587443	Constitutive	13.4726	-
chr2	229641725	229642025	Low GC-Content 2	16.6747	-
chr2	229666814	229667114	Other	8.51132	+
chr2	229712182	229712482	Low GC-Content 2	9.36863	+
chr2	229714987	229715287	TSS-Proximal C1	4.35474	+
chr2	229715948	229716248	Other	16.2758	-
chr2	229733642	229733942	K562	17.0829	-
chr2	229748997	229749297	Expression-Sensitive	12.765	+
chr2	229780792	229781092	Constitutive	17.8536	+
chr2	229801190	229801490	Other	23.0719	+
chr2	229811008	229811308	Fibroblast	6.85619	-
chr2	229825531	229825831	Expression-Sensitive	5.77407	+
chr2	229885375	229885675	Lymphoblastoid	5.92785	-
chr2	229910801	229911101	Expression-Sensitive	15.0866	-
chr2	229922042	229922342	TSS-Proximal C1	10.0526	-
chr2	229930735	229931035	MCF7	10.3686	-
chr2	229974270	229974570	Constitutive	8.39861	-
chr2	229980693	229980993	Muscle	-0.651468	-
chr2	230008209	230008509	Constitutive	18.6316	+
chr2	230023277	230023577	Other	1.89707	+
chr2	230043535	230043835	Epithelial	12.8205	+
chr2	230067010	230067310	Constitutive	10.8629	+
chr2	230068170	230068470	TSS-Proximal C1	8.57572	-
chr2	230068811	230069111	Pancreas + Epithelial	7.97099	-
chr2	230076377	230076677	Expression-Sensitive	6.37417	-
chr2	230138204	230138504	Low GC-Content 2	5.97108	-
chr2	230160190	230160490	Constitutive	21.7219	-
chr2	230202880	230203180	Lymphoblastoid	9.49519	+
chr2	230219959	230220259	TSS-Proximal C1	7.2207	+
chr2	230225663	230225963	Spleen	10.3885	+
chr2	230323240	230323540	Expression-Sensitive	10.7859	+
chr2	230398606	230398906	Heart	9.61751	+
chr2	230411702	230412002	TSS-Proximal C1	8.96179	+
chr2	230422203	230422503	Expression-Sensitive	4.56263	+
chr2	230441529	230441829	Spleen	10.804	+
chr2	230447037	230447337	Lymphoblastoid	0.869515	-
chr2	230571044	230571344	Expression-Sensitive	1.7837	-
chr2	230589426	230589726	Lymphoblastoid	12.6466	-
chr2	230602964	230603264	Spleen	2.06732	-
chr2	230611414	230611714	Constitutive	20.1556	-
chr2	230631503	230631803	Lymphoblastoid	9.68317	-
chr2	230637097	230637397	Lymphoblastoid	3.05656	+
chr2	230647668	230647968	Expression-Sensitive	17.0768	-
chr2	230660539	230660839	Spleen	11.4202	+
chr2	230675302	230675602	HepG2	5.6762	+
chr2	230680488	230680788	Expression-Sensitive	10.7477	+
chr2	230712611	230712911	TSS-Proximal C3	13.923	+
chr2	230762364	230762664	Expression-Sensitive	13.67	+
chr2	230798844	230799144	Constitutive	18.0985	-
chr2	230814653	230814953	Constitutive	13.5446	-
chr2	230824523	230824823	Constitutive	17.5757	+
chr2	230847926	230848226	Constitutive	21.4942	+
chr2	230850097	230850397	Constitutive	17.8304	-
chr2	230864620	230864920	TSS-Proximal C3	13.6879	+
chr2	230865926	230866226	Lymphoblastoid Down	14.2301	+
chr2	230867311	230867611	Other	4.56491	-
chr2	230876318	230876618	Expression-Sensitive	13.14	-
chr2	230902162	230902462	Expression-Sensitive	12.4296	+
chr2	230913461	230913761	Expression-Sensitive	11.324	-
chr2	230924440	230924740	Expression-Sensitive	1.85792	-
chr2	230926446	230926746	Expression-Sensitive	14.5561	+
chr2	230929285	230929585	Expression-Sensitive	8.48634	+
chr2	230942370	230942670	Expression-Sensitive	12.5642	+
chr2	230987258	230987558	Constitutive	24.1933	-
chr2	230999493	230999793	HepG2	7.08123	+
chr2	231000343	231000643	Other	8.14779	+
chr2	231017409	231017709	Expression-Sensitive	12.5917	-
chr2	231037909	231038209	TSS-Proximal C3	10.1439	-
chr2	231052903	231053203	TSS-Proximal C3	13.3752	+
chr2	231056420	231056720	Constitutive	20.6306	+
chr2	231099942	231100242	Expression-Sensitive	17.1901	+
chr2	231104160	231104460	Lymphoblastoid Down	6.94732	+
chr2	231110551	231110851	Lymphoblastoid Down	11.4246	+
chr2	231181882	231182182	Endothelial	12.9058	+
chr2	231182616	231182916	Fibroblast + Cancer	14.4778	+
chr2	231190516	231190816	Pancreas + Epithelial	1.66085	+
chr2	231192477	231192777	Constitutive	8.96046	-
chr2	231198429	231198729	TSS-Proximal C1	7.36467	-
chr2	231218358	231218658	Other	8.25822	+
chr2	231227338	231227638	Constitutive	8.41429	+
chr2	231245725	231246025	Expression-Sensitive	11.0334	+
chr2	231263168	231263468	Pancreas	8.23643	-
chr2	231297067	231297367	Expression-Sensitive	10.2543	+
chr2	231304302	231304602	K562	13.6911	-
chr2	231311964	231312264	Lymphoblastoid	3.9515	-
chr2	231356126	231356426	Lymphoblastoid Down	7.44796	-
chr2	231360541	231360841	Expression-Sensitive	11.0699	+
chr2	231362273	231362573	Lymphoblastoid	0.698096	+
chr2	231382145	231382445	K562	5.45557	-
chr2	231388368	231388668	Fibroblast	1.14657	+
chr2	231393123	231393423	Other	6.3272	-
chr2	231394727	231395027	Expression-Sensitive	12.2618	-
chr2	231400283	231400583	Lymphoblastoid Down	5.63061	+
chr2	231405757	231406057	Constitutive	6.0192	-
chr2	231410225	231410525	Expression-Sensitive	6.39428	+
chr2	231412398	231412698	TSS-Proximal C3	13.2597	-
chr2	231425362	231425662	HepG2	3.73405	+
chr2	231452013	231452313	Constitutive	20.6374	-
chr2	231464179	231464479	TSS-Proximal C1	2.1457	+
chr2	231464783	231465083	TSS-Proximal C1	10.7903	-
chr2	231482751	231483051	Constitutive	22.9734	+
chr2	231490062	231490362	Expression-Sensitive	14.8896	-
chr2	231517544	231517844	Constitutive	12.5613	+
chr2	231530351	231530651	TSS-Proximal C3	17.0754	+
chr2	231541585	231541885	Expression-Sensitive	13.8693	+
chr2	231557922	231558222	Other	14.7259	-
chr2	231563391	231563691	Expression-Sensitive	7.48166	+
chr2	231574132	231574432	MCF7	12.2888	+
chr2	231601672	231601972	Constitutive	18.5105	-
chr2	231611282	231611582	Other	18.9185	+
chr2	231612560	231612860	Constitutive	25.3298	+
chr2	231614011	231614311	TSS-Proximal C1	8.10373	+
chr2	231621240	231621540	TSS-Proximal C1	7.10487	-
chr2	231625689	231625989	Expression-Sensitive	10.1658	+
chr2	231640809	231641109	Spleen	5.07672	+
chr2	231642827	231643127	TSS-Proximal C1	1.65511	-
chr2	231648609	231648909	Expression-Sensitive	15.1012	+
chr2	231662250	231662550	TSS-Proximal C1	1.27701	-
chr2	231663610	231663910	Expression-Sensitive	2.43549	+
chr2	231666751	231667051	Muscle	6.64681	+
chr2	231670947	231671247	TSS-Proximal C3	11.3812	-
chr2	231672918	231673218	Expression-Sensitive	12.7947	+
chr2	231674859	231675159	Constitutive	16.3899	-
chr2	231677657	231677957	Constitutive	19.5472	+
chr2	231685355	231685655	Expression-Sensitive	4.39688	+
chr2	231687236	231687536	TSS-Proximal C2	17.2442	+
chr2	231692962	231693262	Colon	7.4112	-
chr2	231707033	231707333	Other	17.2073	-
chr2	231710291	231710591	TSS-Proximal C3	17.039	+
chr2	231713857	231714157	Constitutive	19.5784	-
chr2	231715273	231715573	Constitutive	23.0144	-
chr2	231721003	231721303	Lymphoblastoid	4.57026	-
chr2	231732660	231732960	Expression-Sensitive	8.97743	-
chr2	231769087	231769387	Lymphoblastoid	10.7511	+
chr2	231781259	231781559	TSS-Proximal C1	4.60271	-
chr2	231786664	231786964	TSS-Proximal C2	10.2105	-
chr2	231795569	231795869	Pancreas + Epithelial	15.9032	+
chr2	231800563	231800863	Constitutive	22.4974	+
chr2	231852310	231852610	Expression-Sensitive	22.6719	+
chr2	231900491	231900791	Expression-Sensitive	13.5357	+
chr2	231900966	231901266	Expression-Sensitive	8.62619	-
chr2	231906094	231906394	Constitutive	22.4778	+
chr2	231925262	231925562	TSS-Proximal C3	19.6745	+
chr2	231926188	231926488	Expression-Sensitive	13.1954	+
chr2	231930014	231930314	Expression-Sensitive	19.1985	-
chr2	231933007	231933307	Fibroblast + Cancer	10.4656	+
chr2	231940774	231941074	Endothelial	10.3864	+
chr2	231961611	231961911	TSS-Proximal C1	12.2464	+
chr2	232014831	232015131	Expression-Sensitive	6.45332	-
chr2	232030315	232030615	Expression-Sensitive	5.598	-
chr2	232045393	232045693	Epithelial	7.77749	+
chr2	232070503	232070803	Epithelial	10.0976	-
chr2	232075886	232076186	Thyroid	5.16656	-
chr2	232104185	232104485	Thyroid	4.6321	-
chr2	232117432	232117732	Expression-Sensitive	9.77354	+
chr2	232133126	232133426	Expression-Sensitive	5.09792	+
chr2	232142098	232142398	Constitutive	18.9546	-
chr2	232204546	232204846	Thyroid	11.0723	-
chr2	232230610	232230910	Expression-Sensitive	16.2223	-
chr2	232265363	232265663	LNCaP	12.2726	+
chr2	232292669	232292969	Expression-Sensitive	19.5102	-
chr2	232300923	232301223	Colon	0.142485	+
chr2	232321540	232321840	Expression-Sensitive	17.1829	+
chr2	232326018	232326318	Constitutive	20.9488	-
chr2	232327146	232327446	Constitutive	20.8952	-
chr2	232327967	232328267	Expression-Sensitive	13.1192	-
chr2	232333426	232333726	Fibroblast + Cancer	15.9655	-
chr2	232335311	232335611	Constitutive	18.4124	+
chr2	232339221	232339521	Expression-Sensitive	11.8052	+
chr2	232363486	232363786	Lymphoblastoid	17.1618	-
chr2	232365615	232365915	Expression-Sensitive	7.11707	+
chr2	232367529	232367829	Expression-Sensitive	12.1659	+
chr2	232381550	232381850	Expression-Sensitive	15.7307	-
chr2	232385746	232386046	Fibroblast + Cancer	2.66733	+
chr2	232420656	232420956	Pancreas + Epithelial	4.89941	+
chr2	232432675	232432975	Expression-Sensitive	17.1829	+
chr2	232439471	232439771	Constitutive	20.9488	-
chr2	232440601	232440901	Constitutive	23.5565	-
chr2	232444456	232444756	Constitutive	15.9655	-
chr2	232446333	232446633	Constitutive	18.4124	+
chr2	232449999	232450299	HepG2	7.77396	+
chr2	232464433	232464733	Expression-Sensitive	10.8958	-
chr2	232479613	232479913	HepG2	10.7079	+
chr2	232488353	232488653	Expression-Sensitive	5.66722	-
chr2	232508295	232508595	Expression-Sensitive	16.9784	+
chr2	232522118	232522418	TSS-Proximal C3	19.1427	-
chr2	232524234	232524534	Expression-Sensitive	11.1222	-
chr2	232537048	232537348	Expression-Sensitive	12.6158	+
chr2	232550711	232551011	TSS-Proximal C1	9.57549	+
chr2	232562739	232563039	Expression-Sensitive	8.33605	+
chr2	232592740	232593040	HeLa	15.2868	-
chr2	232606078	232606378	Constitutive	17.5826	+
chr2	232611656	232611956	Constitutive	21.0376	+
chr2	232624747	232625047	Expression-Sensitive	10.0192	+
chr2	232632970	232633270	TSS-Proximal C3	6.58987	+
chr2	232658257	232658557	Expression-Sensitive	5.01984	+
chr2	232669125	232669425	Expression-Sensitive	7.98999	-
chr2	232683420	232683720	Fibroblast + Cancer	9.52131	+
chr2	232689490	232689790	TSS-Proximal C1	2.81059	-
chr2	232697334	232697634	TSS-Proximal C1	8.98778	-
chr2	232761361	232761661	Constitutive	12.8135	+
chr2	232809384	232809684	Low GC-Content 2	13.7183	+
chr2	232843897	232844197	Expression-Sensitive	13.5296	+
chr2	232853140	232853440	Constitutive	12.9928	+
chr2	232869342	232869642	Expression-Sensitive	10.7021	+
chr2	232875609	232875909	Fibroblast + Cancer	9.47854	+
chr2	232876175	232876475	TSS-Proximal C3	4.42235	+
chr2	232887201	232887501	Expression-Sensitive	11.3718	+
chr2	232925290	232925590	Expression-Sensitive	13.0447	+
chr2	232928291	232928591	TSS-Proximal C3	7.03779	-
chr2	232954028	232954328	Lymphoblastoid	0.900337	+
chr2	232979981	232980281	Fibroblast	13.5682	+
chr2	232982001	232982301	Pancreas + Epithelial	16.9258	+
chr2	232983151	232983451	Expression-Sensitive	15.6319	+
chr2	232997208	232997508	Expression-Sensitive	4.10765	+
chr2	232999298	232999598	Expression-Sensitive	4.0649	-
chr2	233012735	233013035	Pancreas	5.34561	+
chr2	233028897	233029197	Expression-Sensitive	15.0173	-
chr2	233041909	233042209	Heart	12.6787	+
chr2	233044657	233044957	K562	9.0112	+
chr2	233053978	233054278	Constitutive	24.3889	-
chr2	233059607	233059907	Expression-Sensitive	15.3735	-
chr2	233060238	233060538	Spleen	9.00508	+
chr2	233061632	233061932	Expression-Sensitive	5.40475	+
chr2	233063210	233063510	Expression-Sensitive	12.1079	-
chr2	233074120	233074420	Expression-Sensitive	5.89125	+
chr2	233094661	233094961	Epithelial	5.20952	+
chr2	233098661	233098961	Other	15.7772	+
chr2	233118030	233118330	Expression-Sensitive	15.7572	-
chr2	233129333	233129633	Expression-Sensitive	9.69084	+
chr2	233142563	233142863	Lymphoblastoid	1.82523	-
chr2	233184197	233184497	Expression-Sensitive	6.8727	-
chr2	233199855	233200155	Lymphoblastoid	11.7679	+
chr2	233208322	233208622	Expression-Sensitive	9.72066	-
chr2	233230840	233231140	Low GC-Content 2	10.9503	-
chr2	233235998	233236298	HepG2	6.97297	+
chr2	233251381	233251681	Constitutive	11.568	-
chr2	233273714	233274014	Low GC-Content 2	14.8292	+
chr2	233297611	233297911	Colon	5.59888	+
chr2	233303326	233303626	Expression-Sensitive	8.14906	-
chr2	233311104	233311404	Expression-Sensitive	11.821	+
chr2	233314284	233314584	Expression-Sensitive	14.1537	+
chr2	233323873	233324173	Expression-Sensitive	6.77424	+
chr2	233329707	233330007	Other	3.9113	-
chr2	233331572	233331872	Spleen	2.57432	+
chr2	233338145	233338445	in vitro diff.	8.38181	+
chr2	233350728	233351028	Fibroblast	4.23727	+
chr2	233354172	233354472	TSS-Proximal C3	19.0096	+
chr2	233384058	233384358	Expression-Sensitive	11.4596	-
chr2	233384878	233385178	Muscle	6.48307	-
chr2	233404266	233404566	Expression-Sensitive	12.6025	+
chr2	233414342	233414642	HeLa	11.3462	+
chr2	233423239	233423539	Colon	13.9229	+
chr2	233443577	233443877	Constitutive	16.5449	-
chr2	233448290	233448590	Expression-Sensitive	16.0051	+
chr2	233449094	233449394	Lymphoblastoid Down	8.57489	+
chr2	233456988	233457288	Expression-Sensitive	10.1161	-
chr2	233461047	233461347	Colon	6.76575	-
chr2	233467983	233468283	Lymphoblastoid	8.15914	-
chr2	233480452	233480752	Pancreas + Epithelial	9.48726	-
chr2	233480867	233481167	Expression-Sensitive	11.6712	+
chr2	233498157	233498457	Expression-Sensitive	10.7461	-
chr2	233566436	233566736	TSS-Proximal C1	2.90868	-
chr2	233597615	233597915	Colon	1.18508	-
chr2	233638914	233639214	Lymphoblastoid	10.0496	-
chr2	233643188	233643488	Expression-Sensitive	4.33237	-
chr2	233674346	233674646	Expression-Sensitive	10.6414	-
chr2	233674960	233675260	Expression-Sensitive	0.116946	-
chr2	233711463	233711763	Expression-Sensitive	21.3192	-
chr2	233727611	233727911	Other	9.95271	-
chr2	233772619	233772919	Low GC-Content 2	7.86874	-
chr2	233801421	233801721	Expression-Sensitive	8.61269	-
chr2	233807225	233807525	Expression-Sensitive	11.5475	-
chr2	233832848	233833148	Expression-Sensitive	12.2395	-
chr2	233847197	233847497	Expression-Sensitive	6.07276	-
chr2	233854610	233854910	TSS-Proximal C1	8.30341	-
chr2	233857494	233857794	Expression-Sensitive	22.6327	-
chr2	233865865	233866165	Expression-Sensitive	13.817	-
chr2	233915198	233915498	Other	12.3879	-
chr2	233928647	233928947	Expression-Sensitive	15.3934	-
chr2	233929563	233929863	Colon	2.7669	+
chr2	233966443	233966743	Other	3.51977	+
chr2	233976720	233977020	Constitutive	9.68968	+
chr2	233999153	233999453	in vitro diff.	5.27108	+
chr2	234004276	234004576	Fibroblast	8.30122	+
chr2	234009279	234009579	Expression-Sensitive	12.7422	+
chr2	234033172	234033472	Other	8.14739	-
chr2	234047210	234047510	Expression-Sensitive	7.4017	-
chr2	234058932	234059232	Other	14.8487	-
chr2	234082280	234082580	Pancreas + Epithelial	7.54791	-
chr2	234091668	234091968	Epithelial	4.30381	+
chr2	234102140	234102440	Pancreas + Epithelial	6.2186	+
chr2	234110235	234110535	Lymphoblastoid	10.7396	+
chr2	234135694	234135994	Expression-Sensitive	14.7896	+
chr2	234146574	234146874	Fibroblast + Cancer	15.3374	+
chr2	234171022	234171322	Expression-Sensitive	9.67128	-
chr2	234178796	234179096	HeLa	4.42999	-
chr2	234189226	234189526	Expression-Sensitive	6.98198	+
chr2	234191814	234192114	Epithelial	4.16633	+
chr2	234249050	234249350	Expression-Sensitive	13.5133	-
chr2	234258167	234258467	Expression-Sensitive	13.0842	-
chr2	234271359	234271659	Fibroblast + Cancer	4.28992	-
chr2	234288948	234289248	Expression-Sensitive	19.0157	+
chr2	234293969	234294269	Expression-Sensitive	2.54922	+
chr2	234308228	234308528	Fibroblast	2.24568	-
chr2	234335817	234336117	TSS-Proximal C1	2.53325	-
chr2	234368807	234369107	Epithelial	12.9322	+
chr2	234392997	234393297	Expression-Sensitive	8.54374	-
chr2	234406140	234406440	Expression-Sensitive	16.4502	-
chr2	234420356	234420656	Spleen	2.46858	+
chr2	234433426	234433726	Low GC-Content 2	11.9099	+
chr2	234446554	234446854	Spleen	6.21377	-
chr2	234476813	234477113	Other	1.63024	+
chr2	234483920	234484220	Lymphoblastoid	7.65564	+
chr2	234500465	234500765	Expression-Sensitive	13.0586	-
chr2	234510075	234510375	Low GC-Content 1	10.7444	+
chr2	234528765	234529065	Expression-Sensitive	4.40458	-
chr2	234544968	234545268	Constitutive	19.3093	-
chr2	234550566	234550866	Constitutive	16.3733	+
chr2	234558639	234558939	Fibroblast + Cancer	1.74872	+
chr2	234564704	234565004	Fibroblast + Cancer	10.1002	+
chr2	234573942	234574242	Expression-Sensitive	5.51534	-
chr2	234577602	234577902	Expression-Sensitive	11.2356	-
chr2	234579445	234579745	Other	10.2903	-
chr2	234585510	234585810	Low GC-Content 2	9.88398	+
chr2	234603705	234604005	Expression-Sensitive	9.73597	-
chr2	234635321	234635621	Constitutive	10.9334	+
chr2	234669670	234669970	Expression-Sensitive	18.1139	+
chr2	234745387	234745687	Expression-Sensitive	10.6616	-
chr2	234751580	234751880	Expression-Sensitive	12.8874	+
chr2	234770666	234770966	HepG2	9.73579	-
chr2	234818977	234819277	Low GC-Content 1	5.41639	-
chr2	234823836	234824136	Constitutive	11.6936	+
chr2	234863070	234863370	Other	7.22563	-
chr2	234881743	234882043	Expression-Sensitive	16.9326	+
chr2	234916716	234917016	Expression-Sensitive	15.8656	+
chr2	234955491	234955791	Expression-Sensitive	5.84653	-
chr2	234963941	234964241	Epithelial	5.28725	-
chr2	234981179	234981479	Fibroblast	8.15411	-
chr2	234989414	234989714	TSS-Proximal C1	7.40568	-
chr2	234996426	234996726	Fibroblast + Cancer	5.62697	+
chr2	235005846	235006146	Constitutive	6.767	+
chr2	235012372	235012672	Heart	8.6617	+
chr2	235051092	235051392	Constitutive	7.4411	-
chr2	235055955	235056255	Pancreas + Epithelial	16.6732	-
chr2	235087933	235088233	Lymphoblastoid Down	9.12504	-
chr2	235088450	235088750	Muscle	6.84432	+
chr2	235091514	235091814	Low GC-Content 2	7.66062	-
chr2	235098198	235098498	MCF7	5.27351	+
chr2	235107167	235107467	Constitutive	13.4882	-
chr2	235113871	235114171	Expression-Sensitive	13.5661	+
chr2	235116948	235117248	Constitutive	19.782	-
chr2	235136002	235136302	Constitutive	19.2127	+
chr2	235145506	235145806	Low GC-Content 1	10.285	+
chr2	235170934	235171234	Fibroblast + Cancer	1.45722	+
chr2	235201786	235202086	Expression-Sensitive	8.5428	+
chr2	235300940	235301240	Fibroblast	8.44473	+
chr2	235303951	235304251	Expression-Sensitive	16.7464	-
chr2	235314418	235314718	Expression-Sensitive	8.41493	-
chr2	235394340	235394640	HeLa	2.63957	-
chr2	235406348	235406648	Thyroid	9.61414	+
chr2	235418985	235419285	Fibroblast + Cancer	6.18505	-
chr2	235433817	235434117	Constitutive	10.1922	+
chr2	235493604	235493904	TSS-Proximal C1	9.76432	+
chr2	235495200	235495500	Fibroblast + Cancer	0.357643	-
chr2	235498652	235498952	Pancreas	10.4222	+
chr2	235504815	235505115	Expression-Sensitive	4.93235	+
chr2	235514534	235514834	Colon	18.5249	-
chr2	235539776	235540076	Expression-Sensitive	12.4258	-
chr2	235546131	235546431	Other	10.8459	-
chr2	235551932	235552232	Constitutive	17.2637	-
chr2	235566640	235566940	Expression-Sensitive	12.4885	+
chr2	235594085	235594385	Constitutive	19.9028	-
chr2	235595459	235595759	Constitutive	16.1929	+
chr2	235603413	235603713	Low GC-Content 2	1.70819	+
chr2	235638836	235639136	Expression-Sensitive	16.4021	+
chr2	235642751	235643051	Lymphoblastoid Down	1.56488	+
chr2	235651116	235651416	Low GC-Content 1	2.60338	-
chr2	235670667	235670967	TSS-Proximal C3	0.464166	+
chr2	235675742	235676042	Expression-Sensitive	12.1793	+
chr2	235701217	235701517	Expression-Sensitive	6.59943	+
chr2	235740882	235741182	Expression-Sensitive	7.61374	-
chr2	235746387	235746687	Constitutive	12.4402	-
chr2	235766237	235766537	Constitutive	18.848	+
chr2	235779454	235779754	Expression-Sensitive	20.8803	+
chr2	235793339	235793639	Expression-Sensitive	9.41293	+
chr2	235803114	235803414	Fibroblast + Cancer	13.5639	+
chr2	235834015	235834315	Expression-Sensitive	2.58698	-
chr2	235849521	235849821	Expression-Sensitive	17.3089	-
chr2	235931397	235931697	ESC	10.9971	-
chr2	235936522	235936822	Expression-Sensitive	18.779	+
chr2	235966329	235966629	Expression-Sensitive	18.2115	+
chr2	235981682	235981982	Expression-Sensitive	8.26643	+
chr2	235998166	235998466	Expression-Sensitive	12.3545	-
chr2	236050148	236050448	Lymphoblastoid	7.31371	-
chr2	236053439	236053739	ESC	7.43596	-
chr2	236075464	236075764	ESC	15.1131	+
chr2	236082211	236082511	in vitro diff.	0.152888	-
chr2	236092806	236093106	Expression-Sensitive	5.08618	-
chr2	236093263	236093563	Expression-Sensitive	17.2923	-
chr2	236101425	236101725	ESC	8.83149	-
chr2	236133673	236133973	Other	2.37865	+
chr2	236143208	236143508	Expression-Sensitive	18.9045	+
chr2	236167457	236167757	Constitutive	13.928	-
chr2	236176465	236176765	Expression-Sensitive	6.66465	+
chr2	236177623	236177923	TSS-Proximal C3	5.97434	-
chr2	236178081	236178381	TSS-Proximal C3	15.4737	-
chr2	236180910	236181210	Constitutive	19.2401	-
chr2	236193049	236193349	Expression-Sensitive	10.3662	-
chr2	236209673	236209973	Expression-Sensitive	10.2992	-
chr2	236236564	236236864	TSS-Proximal C3	11.1907	-
chr2	236309586	236309886	Expression-Sensitive	15.1182	+
chr2	236319079	236319379	Expression-Sensitive	15.5493	+
chr2	236337816	236338116	Colon	0.688134	+
chr2	236343591	236343891	Constitutive	14.2658	+
chr2	236353078	236353378	Constitutive	14.853	+
chr2	236364474	236364774	ESC	6.51553	+
chr2	236435946	236436246	Low GC-Content 1	4.30553	+
chr2	236448676	236448976	Lymphoblastoid	8.19187	+
chr2	236449291	236449591	Pancreas + Epithelial	6.78835	+
chr2	236453866	236454166	Expression-Sensitive	13.5362	+
chr2	236503121	236503421	Expression-Sensitive	15.3413	+
chr2	236512988	236513288	Constitutive	10.8253	+
chr2	236526736	236527036	in vitro diff.	8.3407	-
chr2	236537121	236537421	Expression-Sensitive	16.1106	-
chr2	236549234	236549534	Expression-Sensitive	6.31248	+
chr2	236554650	236554950	Lymphoblastoid	13.222	+
chr2	236557343	236557643	Lymphoblastoid	7.81005	-
chr2	236562452	236562752	Constitutive	2.6901	+
chr2	236568389	236568689	TSS-Proximal C3	8.79067	-
chr2	236569615	236569915	Fibroblast + Cancer	15.881	-
chr2	236576025	236576325	Fibroblast + Cancer	10.3444	+
chr2	236604639	236604939	Spleen	7.63272	+
chr2	236607628	236607928	Pancreas	2.46769	-
chr2	236612775	236613075	Pancreas	2.46394	-
chr2	236618471	236618771	Expression-Sensitive	15.0863	-
chr2	236623822	236624122	Low GC-Content 1	10.5784	+
chr2	236626468	236626768	Fibroblast + Cancer	6.23651	-
chr2	236636234	236636534	Expression-Sensitive	7.34808	-
chr2	236642710	236643010	Fibroblast	9.38055	+
chr2	236684962	236685262	ESC	14.2051	+
chr2	236691699	236691999	Epithelial	9.93385	+
chr2	236702730	236703030	Pancreas	14.2071	-
chr2	236717997	236718297	Low GC-Content 2	10.6665	-
chr2	236732434	236732734	Muscle	10.93	+
chr2	236745857	236746157	Lymphoblastoid Down	7.6116	+
chr2	236748793	236749093	in vitro diff.	6.20756	+
chr2	236752845	236753145	Lymphoblastoid	4.48349	+
chr2	236764618	236764918	Epithelial	5.70624	+
chr2	236819622	236819922	Thyroid	6.07521	+
chr2	236887712	236888012	Lymphoblastoid Down	4.22047	-
chr2	236919319	236919619	Fibroblast	4.95458	+
chr2	236945314	236945614	Expression-Sensitive	12.5106	+
chr2	236967114	236967414	HeLa	7.6955	-
chr2	236989041	236989341	Other	4.61322	-
chr2	237027476	237027776	Constitutive	12.8287	-
chr2	237060808	237061108	Constitutive	15.8812	-
chr2	237072382	237072682	Constitutive	21.2624	-
chr2	237085527	237085827	TSS-Proximal C2	8.19648	-
chr2	237093216	237093516	Constitutive	19.0945	+
chr2	237122239	237122539	Expression-Sensitive	14.4121	+
chr2	237128193	237128493	Lymphoblastoid Down	11.2125	-
chr2	237132849	237133149	Expression-Sensitive	19.7211	-
chr2	237154089	237154389	Expression-Sensitive	7.38218	+
chr2	237165399	237165699	Expression-Sensitive	14.093	+
chr2	237165922	237166222	Expression-Sensitive	11.3681	-
chr2	237171446	237171746	Constitutive	8.74025	+
chr2	237191641	237191941	Fibroblast	3.52069	+
chr2	237196979	237197279	Fibroblast	6.96662	-
chr2	237209283	237209583	Expression-Sensitive	4.64872	-
chr2	237253135	237253435	Low GC-Content 2	6.50439	+
chr2	237258172	237258472	Fibroblast + Cancer	5.56571	+
chr2	237280320	237280620	Fibroblast	6.63264	+
chr2	237307490	237307790	Fibroblast + Cancer	11.6332	-
chr2	237315110	237315410	Lymphoblastoid Down	7.48735	-
chr2	237322614	237322914	Expression-Sensitive	15.0528	-
chr2	237341965	237342265	TSS-Proximal C1	7.62447	-
chr2	237351106	237351406	Heart	-0.279405	+
chr2	237355023	237355323	Lymphoblastoid Down	7.58267	-
chr2	237372751	237373051	HepG2	10.2712	+
chr2	237399717	237400017	Expression-Sensitive	9.98454	-
chr2	237410073	237410373	Constitutive	14.955	-
chr2	237421549	237421849	Constitutive	17.3896	+
chr2	237432546	237432846	Fibroblast	7.07435	-
chr2	237438553	237438853	Fibroblast + Cancer	8.09745	+
chr2	237451620	237451920	Fibroblast + Cancer	11.3605	-
chr2	237456370	237456670	Muscle	7.72108	+
chr2	237465018	237465318	Fibroblast	2.54005	-
chr2	237471491	237471791	Expression-Sensitive	17.0265	+
chr2	237475449	237475749	Constitutive	10.1519	-
chr2	237483366	237483666	Fibroblast	16.3691	-
chr2	237502244	237502544	Fibroblast	3.33964	-
chr2	237512790	237513090	Constitutive	18.618	+
chr2	237559400	237559700	Muscle	12.1605	-
chr2	237572036	237572336	Constitutive	23.6955	-
chr2	237581737	237582037	Constitutive	12.2894	+
chr2	237600305	237600605	Lymphoblastoid Down	4.62691	+
chr2	237601733	237602033	Expression-Sensitive	3.39043	-
chr2	237605013	237605313	Expression-Sensitive	16.3837	+
chr2	237614433	237614733	Other	8.24526	-
chr2	237624588	237624888	Lymphoblastoid	14.4824	+
chr2	237627949	237628249	TSS-Proximal C3	7.16508	+
chr2	237639685	237639985	Lymphoblastoid	6.3896	+
chr2	237651856	237652156	Heart	5.15038	+
chr2	237656921	237657221	Lymphoblastoid	1.22815	+
chr2	237662844	237663144	TSS-Proximal C1	4.66413	-
chr2	237665622	237665922	Low GC-Content 2	8.63802	-
chr2	237673079	237673379	Expression-Sensitive	12.6563	+
chr2	237674916	237675216	TSS-Proximal C1	5.95397	+
chr2	237685430	237685730	Expression-Sensitive	15.948	-
chr2	237686606	237686906	Lymphoblastoid	5.54184	+
chr2	237692268	237692568	TSS-Proximal C1	7.18425	+
chr2	237694348	237694648	Lymphoblastoid	9.77036	-
chr2	237703013	237703313	Lymphoblastoid Down	7.67291	-
chr2	237708037	237708337	Fibroblast	15.3941	-
chr2	237715665	237715965	Pancreas	0.38879	-
chr2	237723606	237723906	Expression-Sensitive	11.2657	+
chr2	237731260	237731560	Expression-Sensitive	12.4842	-
chr2	237735804	237736104	in vitro diff.	12.2775	-
chr2	237739060	237739360	Muscle	7.31107	-
chr2	237744050	237744350	Low GC-Content 1	3.28745	+
chr2	237745052	237745352	Constitutive	21.3778	-
chr2	237759610	237759910	Expression-Sensitive	11.8228	+
chr2	237774777	237775077	Expression-Sensitive	15.9571	-
chr2	237792329	237792629	Expression-Sensitive	10.8359	+
chr2	237858355	237858655	Expression-Sensitive	13.1095	+
chr2	237865742	237866042	Expression-Sensitive	7.27969	+
chr2	237886146	237886446	Muscle	15.9616	-
chr2	237898596	237898896	Lymphoblastoid	2.87215	-
chr2	237902582	237902882	Expression-Sensitive	15.5939	-
chr2	237923653	237923953	TSS-Proximal C3	2.34199	+
chr2	237956366	237956666	TSS-Proximal C3	9.75525	+
chr2	237965249	237965549	Colon	8.41109	+
chr2	237966716	237967016	TSS-Proximal C1	7.30375	-
chr2	237968497	237968797	Expression-Sensitive	10.9318	-
chr2	237969618	237969918	Expression-Sensitive	10.9077	+
chr2	237971685	237971985	Low GC-Content 2	11.9801	-
chr2	237987303	237987603	Other	5.61159	+
chr2	238015687	238015987	Expression-Sensitive	17.7779	-
chr2	238024986	238025286	Epithelial	2.98496	-
chr2	238030801	238031101	Expression-Sensitive	15.2535	+
chr2	238037956	238038256	Expression-Sensitive	5.54623	-
chr2	238042823	238043123	Pancreas	4.0095	-
chr2	238070074	238070374	Pancreas	9.32694	+
chr2	238096538	238096838	Pancreas	17.4916	+
chr2	238106390	238106690	Expression-Sensitive	13.0178	-
chr2	238107247	238107547	Expression-Sensitive	11.7589	-
chr2	238115054	238115354	K562	14.2323	-
chr2	238120571	238120871	Constitutive	9.81773	+
chr2	238127266	238127566	Lymphoblastoid Down	10.5481	+
chr2	238131207	238131507	Lymphoblastoid	13.1662	-
chr2	238133790	238134090	Expression-Sensitive	5.14989	+
chr2	238139612	238139912	Constitutive	15.3706	-
chr2	238153334	238153634	Expression-Sensitive	18.8208	-
chr2	238158730	238159030	TSS-Proximal C3	11.9398	+
chr2	238160307	238160607	Expression-Sensitive	17.1897	+
chr2	238173735	238174035	Expression-Sensitive	2.10342	+
chr2	238176716	238177016	Fibroblast	10.8923	-
chr2	238203418	238203718	TSS-Proximal C1	6.08864	+
chr2	238231451	238231751	Muscle	6.80482	+
chr2	238238869	238239169	Expression-Sensitive	16.638	-
chr2	238239791	238240091	TSS-Proximal C1	11.3334	-
chr2	238241452	238241752	Other	12.5779	+
chr2	238243760	238244060	Fibroblast + Cancer	6.9533	+
chr2	238256597	238256897	Expression-Sensitive	17.7151	+
chr2	238263511	238263811	Constitutive	16.7595	-
chr2	238267921	238268221	Expression-Sensitive	18.3201	+
chr2	238277853	238278153	Expression-Sensitive	6.06623	+
chr2	238283888	238284188	Expression-Sensitive	15.6566	-
chr2	238286702	238287002	TSS-Proximal C1	2.69208	+
chr2	238287680	238287980	Fibroblast + Cancer	12.6758	+
chr2	238289062	238289362	TSS-Proximal C3	8.36431	+
chr2	238297641	238297941	Other	10.5415	-
chr2	238299822	238300122	Pancreas + Epithelial	4.16565	-
chr2	238304996	238305296	Expression-Sensitive	16.0193	-
chr2	238308211	238308511	Expression-Sensitive	19.7511	+
chr2	238320292	238320592	TSS-Proximal C1	3.3897	+
chr2	238339832	238340132	Pancreas + Epithelial	15.8025	-
chr2	238357384	238357684	Constitutive	13.7143	+
chr2	238367673	238367973	Expression-Sensitive	12.7928	+
chr2	238370789	238371089	Constitutive	13.6093	+
chr2	238408743	238409043	Muscle	4.24005	-
chr2	238415379	238415679	Other	7.47493	-
chr2	238426842	238427142	TSS-Proximal C1	4.44315	-
chr2	238433350	238433650	Expression-Sensitive	14.6727	-
chr2	238441507	238441807	HepG2	5.48595	-
chr2	238462848	238463148	Constitutive	12.7549	-
chr2	238481726	238482026	HepG2	13.0148	-
chr2	238513396	238513696	Expression-Sensitive	12.3052	+
chr2	238523154	238523454	Constitutive	11.0375	+
chr2	238529339	238529639	Fibroblast + Cancer	3.99369	-
chr2	238560238	238560538	Expression-Sensitive	13.7888	-
chr2	238561863	238562163	HepG2	7.22257	-
chr2	238573357	238573657	Expression-Sensitive	13.3553	+
chr2	238582244	238582544	Fibroblast	3.16852	+
chr2	238590251	238590551	Low GC-Content 1	4.39264	-
chr2	238596591	238596891	Fibroblast	4.24813	-
chr2	238597049	238597349	Lymphoblastoid Down	9.16888	-
chr2	238615257	238615557	Expression-Sensitive	8.42463	-
chr2	238618927	238619227	Expression-Sensitive	13.998	-
chr2	238636387	238636687	Fibroblast	9.74164	+
chr2	238666302	238666602	Epithelial	9.68588	+
chr2	238684273	238684573	Lymphoblastoid Down	13.1986	-
chr2	238685750	238686050	Expression-Sensitive	12.5335	+
chr2	238706691	238706991	Fibroblast + Cancer	1.18052	-
chr2	238720167	238720467	Expression-Sensitive	19.3056	+
chr2	238728168	238728468	Muscle	1.6923	+
chr2	238739731	238740031	Expression-Sensitive	14.5896	-
chr2	238754265	238754565	Expression-Sensitive	13.8174	-
chr2	238771222	238771522	Constitutive	15.1469	+
chr2	238785037	238785337	Constitutive	21.4533	-
chr2	238822790	238823090	HepG2	16.0914	+
chr2	238835940	238836240	Expression-Sensitive	2.00245	+
chr2	238839467	238839767	Endothelial	11.0529	+
chr2	238841473	238841773	Fibroblast + Cancer	1.3725	+
chr2	238842040	238842340	K562	13.7947	+
chr2	238846619	238846919	Fibroblast + Cancer	7.86509	-
chr2	238848142	238848442	Lymphoblastoid Down	0.359333	+
chr2	238853265	238853565	Other	2.57061	+
chr2	238872979	238873279	HepG2	11.7715	-
chr2	238874409	238874709	MCF7	14.1297	-
chr2	238875229	238875529	Fibroblast + Cancer	8.65241	-
chr2	238886502	238886802	Expression-Sensitive	12.0449	-
chr2	238913520	238913820	HeLa	16.3806	-
chr2	238945767	238946067	Expression-Sensitive	13.8344	-
chr2	238955004	238955304	HepG2	13.0526	+
chr2	238970517	238970817	Constitutive	21.7208	-
chr2	238974542	238974842	Fibroblast + Cancer	3.1764	+
chr2	239002909	239003209	Fibroblast	3.8705	-
chr2	239026741	239027041	HepG2	4.47605	-
chr2	239035298	239035598	TSS-Proximal C3	17.6712	+
chr2	239065969	239066269	Expression-Sensitive	8.61933	+
chr2	239070019	239070319	Expression-Sensitive	7.11169	+
chr2	239089946	239090246	Lymphoblastoid	5.88532	-
chr2	239093984	239094284	Fibroblast	11.2834	-
chr2	239095039	239095339	Expression-Sensitive	10.7303	-
chr2	239106362	239106662	Expression-Sensitive	15.1174	-
chr2	239114681	239114981	in vitro diff.	7.84522	+
chr2	239118264	239118564	Epithelial	8.36408	+
chr2	239119648	239119948	Expression-Sensitive	8.20751	+
chr2	239138669	239138969	Expression-Sensitive	5.66234	-
chr2	239143894	239144194	Expression-Sensitive	14.2102	+
chr2	239158121	239158421	LNCaP	13.506	+
chr2	239158583	239158883	Expression-Sensitive	14.9179	+
chr2	239185225	239185525	Lymphoblastoid	14.4337	+
chr2	239194020	239194320	Expression-Sensitive	14.3455	-
chr2	239225937	239226237	Fibroblast	4.07029	+
chr2	239226716	239227016	Heart	9.94518	+
chr2	239227669	239227969	Heart	7.5309	-
chr2	239238418	239238718	Expression-Sensitive	1.42291	+
chr2	239240434	239240734	TSS-Proximal C1	2.99367	-
chr2	239251923	239252223	Heart	11.0523	+
chr2	239265341	239265641	Lymphoblastoid	0.448861	-
chr2	239267465	239267765	Fibroblast + Cancer	10.7571	+
chr2	239269303	239269603	Pancreas + Epithelial	9.27366	+
chr2	239275327	239275627	Fibroblast + Cancer	9.872	+
chr2	239276890	239277190	Expression-Sensitive	9.67355	-
chr2	239284198	239284498	Expression-Sensitive	5.87186	+
chr2	239290904	239291204	Epithelial	16.4003	-
chr2	239293929	239294229	Expression-Sensitive	10.4942	-
chr2	239298562	239298862	Lymphoblastoid	2.45281	-
chr2	239304308	239304608	Lymphoblastoid	7.02293	-
chr2	239308680	239308980	Fibroblast	5.99346	-
chr2	239309425	239309725	Muscle	4.72797	-
chr2	239317064	239317364	Lymphoblastoid Down	10.783	+
chr2	239328865	239329165	Lymphoblastoid Down	10.7409	+
chr2	239361278	239361578	Constitutive	10.8567	+
chr2	239364294	239364594	LNCaP	4.04604	-
chr2	239370089	239370389	Lymphoblastoid	2.70452	+
chr2	239375409	239375709	Epithelial	14.0763	+
chr2	239379865	239380165	Expression-Sensitive	15.2672	+
chr2	239380801	239381101	Spleen	6.65855	-
chr2	239390505	239390805	ESC	5.98023	+
chr2	239397168	239397468	Expression-Sensitive	4.68241	-
chr2	239401731	239402031	TSS-Proximal C1	18.8092	+
chr2	239412435	239412735	HepG2	12.8126	+
chr2	239425649	239425949	Other	6.61069	-
chr2	239445813	239446113	Low GC-Content 2	7.36298	+
chr2	239493807	239494107	Expression-Sensitive	9.89293	-
chr2	239501336	239501636	Spleen	3.486	+
chr2	239502946	239503246	Thyroid	5.25392	-
chr2	239514839	239515139	Expression-Sensitive	9.6062	-
chr2	239535510	239535810	Expression-Sensitive	9.83739	+
chr2	239539135	239539435	ESC	5.27999	-
chr2	239544226	239544526	Muscle	7.90282	-
chr2	239586629	239586929	Other	13.5519	+
chr2	239594194	239594494	in vitro diff.	0.74884	-
chr2	239630996	239631296	Lymphoblastoid Down	11.6079	+
chr2	239644060	239644360	Epithelial	4.57523	+
chr2	239660485	239660785	Epithelial	6.34491	-
chr2	239669323	239669623	Expression-Sensitive	7.55429	+
chr2	239688129	239688429	Expression-Sensitive	0.985463	-
chr2	239692382	239692682	Pancreas	2.70777	-
chr2	239728213	239728513	Muscle	6.53859	-
chr2	239730309	239730609	Lymphoblastoid	8.44966	+
chr2	239731532	239731832	Expression-Sensitive	7.27127	-
chr2	239735189	239735489	in vitro diff.	8.847	-
chr2	239736520	239736820	Expression-Sensitive	2.82199	+
chr2	239756555	239756855	HepG2	15.4627	-
chr2	239763803	239764103	Expression-Sensitive	15.0454	-
chr2	239770267	239770567	in vitro diff.	9.01449	+
chr2	239775604	239775904	Muscle	2.47387	+
chr2	239781504	239781804	HeLa	10.6076	-
chr2	239813750	239814050	Muscle	1.18828	-
chr2	239815695	239815995	HepG2	7.88826	+
chr2	239824264	239824564	Pancreas + Epithelial	8.92825	+
chr2	239824824	239825124	Expression-Sensitive	14.6311	+
chr2	239831547	239831847	Endothelial	2.42169	+
chr2	239840168	239840468	MCF7	3.097	-
chr2	239857077	239857377	Expression-Sensitive	17.2	+
chr2	239882310	239882610	Expression-Sensitive	17.596	-
chr2	239891757	239892057	HeLa	5.32992	+
chr2	239892549	239892849	Other	3.79503	-
chr2	239927405	239927705	HeLa	10.7286	+
chr2	239928986	239929286	Expression-Sensitive	8.98617	-
chr2	239934520	239934820	Muscle	11.8818	+
chr2	239945212	239945512	Spleen	4.94886	+
chr2	239950799	239951099	Expression-Sensitive	11.8574	-
chr2	239953496	239953796	Muscle	8.38282	+
chr2	239954698	239954998	Epithelial	6.03748	-
chr2	239961322	239961622	Expression-Sensitive	5.14229	+
chr2	239964780	239965080	ESC	6.88766	+
chr2	239979309	239979609	Fibroblast + Cancer	12.6053	-
chr2	240013384	240013684	Low GC-Content 2	8.53647	+
chr2	240021541	240021841	Constitutive	10.0729	-
chr2	240025278	240025578	TSS-Proximal C1	5.23899	+
chr2	240041014	240041314	HepG2	6.77971	+
chr2	240061020	240061320	Constitutive	17.6887	+
chr2	240066555	240066855	Expression-Sensitive	12.4933	+
chr2	240131965	240132265	Expression-Sensitive	6.01603	-
chr2	240136211	240136511	TSS-Proximal C1	7.68983	-
chr2	240138635	240138935	Expression-Sensitive	2.47183	-
chr2	240143820	240144120	Constitutive	20.9313	-
chr2	240150225	240150525	Expression-Sensitive	14.4627	+
chr2	240170344	240170644	in vitro diff.	6.24417	-
chr2	240178598	240178898	Expression-Sensitive	9.36294	+
chr2	240179202	240179502	Other	11.5158	+
chr2	240181040	240181340	MCF7	7.3183	-
chr2	240194321	240194621	Expression-Sensitive	1.95884	+
chr2	240225875	240226175	Epithelial	17.7946	+
chr2	240232908	240233208	Constitutive	19.6015	+
chr2	240245863	240246163	Muscle	15.8274	+
chr2	240256645	240256945	Expression-Sensitive	5.08957	+
chr2	240259650	240259950	Muscle	9.55641	-
chr2	240269505	240269805	Other	2.98423	+
chr2	240277269	240277569	Lymphoblastoid Down	6.67128	-
chr2	240284856	240285156	HepG2	6.2426	-
chr2	240287462	240287762	Fibroblast + Cancer	10.1457	+
chr2	240297359	240297659	Heart	1.92773	-
chr2	240299400	240299700	Expression-Sensitive	14.1305	+
chr2	240302930	240303230	Expression-Sensitive	14.7891	+
chr2	240315082	240315382	Low GC-Content 1	7.59832	+
chr2	240319880	240320180	Fibroblast	6.01381	-
chr2	240343573	240343873	Low GC-Content 2	5.00315	+
chr2	240344878	240345178	HeLa	14.6216	+
chr2	240353557	240353857	HepG2	8.83862	-
chr2	240370224	240370524	Fibroblast	8.24699	-
chr2	240376839	240377139	Fibroblast + Cancer	8.34566	+
chr2	240384238	240384538	Expression-Sensitive	16.2505	-
chr2	240384933	240385233	HeLa	13.168	+
chr2	240387542	240387842	Fibroblast	11.923	+
chr2	240398330	240398630	Fibroblast	10.7164	-
chr2	240413117	240413417	K562	8.24353	+
chr2	240424872	240425172	Expression-Sensitive	8.66741	+
chr2	240427349	240427649	Pancreas + Epithelial	7.38902	+
chr2	240430010	240430310	HepG2	10.2594	-
chr2	240438295	240438595	Constitutive	21.4143	-
chr2	240451297	240451597	Fibroblast + Cancer	9.56205	-
chr2	240458161	240458461	Epithelial	13.8903	+
chr2	240460766	240461066	Expression-Sensitive	11.8807	+
chr2	240467751	240468051	Expression-Sensitive	9.18339	+
chr2	240469209	240469509	Fibroblast + Cancer	10.5439	+
chr2	240481208	240481508	in vitro diff.	8.80421	+
chr2	240494971	240495271	Expression-Sensitive	14.8896	+
chr2	240497145	240497445	Expression-Sensitive	20.8523	-
chr2	240513868	240514168	Expression-Sensitive	17.6545	+
chr2	240520389	240520689	TSS-Proximal C3	7.13828	+
chr2	240556786	240557086	Expression-Sensitive	13.5834	+
chr2	240561149	240561449	TSS-Proximal C1	12.917	-
chr2	240564882	240565182	Expression-Sensitive	2.84671	+
chr2	240566325	240566625	Constitutive	16.5446	+
chr2	240579814	240580114	Expression-Sensitive	6.7537	-
chr2	240595692	240595992	Expression-Sensitive	7.94718	+
chr2	240604335	240604635	Constitutive	7.0056	-
chr2	240616892	240617192	Expression-Sensitive	15.2648	+
chr2	240622960	240623260	Spleen	5.33323	+
chr2	240625190	240625490	Lymphoblastoid	2.97201	+
chr2	240629845	240630145	HepG2	9.41017	-
chr2	240640997	240641297	Constitutive	15.2497	+
chr2	240656487	240656787	Expression-Sensitive	7.55657	+
chr2	240663825	240664125	Fibroblast + Cancer	7.55759	+
chr2	240685985	240686285	Pancreas + Epithelial	3.59123	-
chr2	240698945	240699245	Constitutive	14.7691	-
chr2	240702092	240702392	HepG2	9.50672	+
chr2	240715102	240715402	Expression-Sensitive	15.2416	+
chr2	240723281	240723581	Expression-Sensitive	13.5266	-
chr2	240733876	240734176	Expression-Sensitive	14.2192	-
chr2	240742638	240742938	Expression-Sensitive	8.33012	+
chr2	240748616	240748916	Expression-Sensitive	13.6642	+
chr2	240760629	240760929	HepG2	11.1869	+
chr2	240780221	240780521	Other	8.53955	-
chr2	240785542	240785842	HepG2	3.42054	+
chr2	240810249	240810549	Low GC-Content 2	18.4392	+
chr2	240821094	240821394	TSS-Proximal C3	8.73507	+
chr2	240832054	240832354	TSS-Proximal C1	1.80972	-
chr2	240834434	240834734	Expression-Sensitive	9.30172	+
chr2	240840513	240840813	Expression-Sensitive	19.5595	-
chr2	240851232	240851532	Constitutive	16.5161	+
chr2	240856677	240856977	Expression-Sensitive	12.5585	+
chr2	240859634	240859934	Fibroblast	12.7438	+
chr2	240874263	240874563	Colon	15.0138	-
chr2	240888411	240888711	Expression-Sensitive	15.3388	-
chr2	240893315	240893615	Fibroblast + Cancer	10.2034	-
chr2	240898674	240898974	HepG2	9.5036	-
chr2	240902619	240902919	HepG2	6.24681	-
chr2	240914376	240914676	Constitutive	16.2057	+
chr2	240960550	240960850	TSS-Proximal C1	8.82046	+
chr2	240969149	240969449	HepG2	16.3284	+
chr2	240983395	240983695	Expression-Sensitive	9.92514	+
chr2	240989819	240990119	Expression-Sensitive	13.1642	-
chr2	241002016	241002316	HepG2	8.61989	-
chr2	241009741	241010041	Lymphoblastoid Down	3.57806	-
chr2	241044577	241044877	Expression-Sensitive	8.98972	+
chr2	241063591	241063891	Expression-Sensitive	10.2303	-
chr2	241065329	241065629	Thyroid	4.41638	-
chr2	241067078	241067378	Expression-Sensitive	0.620591	-
chr2	241078432	241078732	Expression-Sensitive	16.6174	+
chr2	241150067	241150367	TSS-Proximal C1	5.45628	+
chr2	241161875	241162175	TSS-Proximal C1	3.69465	+
chr2	241174370	241174670	HepG2	15.2335	-
chr2	241180594	241180894	Expression-Sensitive	14.2451	+
chr2	241190399	241190699	HepG2	8.37016	+
chr2	241209256	241209556	K562	4.78857	-
chr2	241211406	241211706	Expression-Sensitive	14.5707	-
chr2	241217563	241217863	TSS-Proximal C1	8.20389	-
chr2	241218155	241218455	TSS-Proximal C3	5.96396	-
chr2	241218831	241219131	Low GC-Content 2	13.3759	+
chr2	241224023	241224323	Fibroblast + Cancer	7.9298	-
chr2	241257456	241257756	Low GC-Content 2	5.80307	+
chr2	241261623	241261923	Expression-Sensitive	11.5621	-
chr2	241267242	241267542	Expression-Sensitive	3.98843	-
chr2	241268768	241269068	Fibroblast	2.80374	+
chr2	241273945	241274245	Expression-Sensitive	9.41152	+
chr2	241289647	241289947	Expression-Sensitive	11.8195	-
chr2	241295734	241296034	Fibroblast + Cancer	4.73556	+
chr2	241300112	241300412	Expression-Sensitive	11.5251	-
chr2	241315238	241315538	TSS-Proximal C2	9.42554	-
chr2	241354977	241355277	Other	10.576	+
chr2	241356428	241356728	TSS-Proximal C1	7.48787	+
chr2	241367852	241368152	Lymphoblastoid	12.233	-
chr2	241383014	241383314	Epithelial	10.5401	-
chr2	241392146	241392446	Expression-Sensitive	17.6806	-
chr2	241409866	241410166	Low GC-Content 1	1.11954	+
chr2	241410995	241411295	K562	7.09909	+
chr2	241411763	241412063	Low GC-Content 2	9.5761	+
chr2	241481710	241482010	Expression-Sensitive	2.7487	-
chr2	241507959	241508259	TSS-Proximal C2	3.09534	-
chr2	241508643	241508943	TSS-Proximal C1	6.72401	-
chr2	241519743	241520043	HepG2	9.35381	-
chr2	241532763	241533063	HepG2	13.3113	+
chr2	241543919	241544219	Fibroblast	5.55568	-
chr2	241549728	241550028	Expression-Sensitive	13.8988	+
chr2	241563909	241564209	HeLa	13.9663	-
chr2	241576390	241576690	Expression-Sensitive	11.7628	-
chr2	241595635	241595935	Expression-Sensitive	15.9488	+
chr2	241598538	241598838	Expression-Sensitive	16.8505	-
chr2	241610228	241610528	TSS-Proximal C3	4.50652	-
chr2	241637411	241637711	TSS-Proximal C1	2.25117	+
chr2	241641682	241641982	Other	12.7576	+
chr2	241645681	241645981	HepG2	13.1549	+
chr2	241647178	241647478	Muscle	2.55711	+
chr2	241659341	241659641	Expression-Sensitive	9.71706	-
chr2	241665455	241665755	Expression-Sensitive	14.401	+
chr2	241674102	241674402	Expression-Sensitive	9.42229	+
chr2	241675991	241676291	Fibroblast + Cancer	6.05683	+
chr2	241686790	241687090	TSS-Proximal C1	7.96862	-
chr2	241701230	241701530	TSS-Proximal C1	6.13225	+
chr2	241702594	241702894	Expression-Sensitive	5.91349	+
chr2	241703090	241703390	Fibroblast	8.42622	+
chr2	241709758	241710058	Low GC-Content 1	13.3625	+
chr2	241724519	241724819	Expression-Sensitive	8.84318	+
chr2	241732607	241732907	Constitutive	14.8896	-
chr2	241734111	241734411	Lymphoblastoid	10.4944	+
chr2	241734702	241735002	TSS-Proximal C1	7.09265	+
chr2	241735430	241735730	Expression-Sensitive	8.04091	-
chr2	241764667	241764967	HepG2	10.3837	-
chr2	241770509	241770809	HepG2	12.8543	-
chr2	241773707	241774007	Colon	5.94376	+
chr2	241788697	241788997	Lymphoblastoid	3.30465	+
chr2	241803698	241803998	TSS-Proximal C1	2.30743	+
chr2	241804667	241804967	Lymphoblastoid	14.6497	-
chr2	241836328	241836628	Low GC-Content 1	2.3161	-
chr2	241844129	241844429	TSS-Proximal C1	10.4802	+
chr2	241859449	241859749	Expression-Sensitive	12.8535	-
chr2	241860196	241860496	Lymphoblastoid	11.3989	-
chr2	241865999	241866299	Fibroblast + Cancer	11.7693	-
chr2	241872302	241872602	Expression-Sensitive	11.5778	-
chr2	241875840	241876140	Constitutive	14.8896	-
chr2	241878063	241878363	TSS-Proximal C3	16.3886	-
chr2	241882393	241882693	Lymphoblastoid	10.2336	-
chr2	241890876	241891176	MCF7	6.51072	-
chr2	241901827	241902127	TSS-Proximal C3	2.88277	-
chr2	241910391	241910691	Expression-Sensitive	8.62118	+
chr2	241940349	241940649	Expression-Sensitive	17.0184	+
chr2	241950828	241951128	Constitutive	17.0075	+
chr2	241998856	241999156	Expression-Sensitive	8.07638	-
chr2	242016578	242016878	Epithelial	13.5697	-
chr2	242020667	242020967	Fibroblast + Cancer	8.44843	+
chr2	242022658	242022958	Expression-Sensitive	8.10126	+
chr2	242029979	242030279	Expression-Sensitive	6.25931	+
chr2	242076207	242076507	MCF7	13.3862	-
chr2	242085895	242086195	Fibroblast + Cancer	7.79464	-
chr2	242088549	242088849	TSS-Proximal C1	8.97015	+
chr2	242098550	242098850	Lymphoblastoid	10.2241	+
chr2	242119714	242120014	Pancreas	13.3429	-
chr2	242146443	242146743	Epithelial	15.7212	+
chr2	242159973	242160273	Constitutive	15.2213	-
chr2	242181866	242182166	Other	20.381	+
chr3	14056	14356	Low GC-Content 2	11.7098	-
chr3	15678	15978	Lymphoblastoid	10.2357	-
chr3	40411	40711	Lymphoblastoid	9.39061	+
chr3	42925	43225	Constitutive	17.0645	+
chr3	54288	54588	Expression-Sensitive	0.522061	-
chr3	66484	66784	Lymphoblastoid	11.3553	-
chr3	86378	86678	Other	8.51283	+
chr3	136483	136783	Expression-Sensitive	5.92409	+
chr3	156036	156336	in vitro diff.	5.6361	-
chr3	178038	178338	Lymphoblastoid	6.01725	+
chr3	195661	195961	Expression-Sensitive	4.23596	-
chr3	208004	208304	Expression-Sensitive	14.5958	-
chr3	354403	354703	Constitutive	15.9651	-
chr3	377111	377411	Expression-Sensitive	15.8912	-
chr3	414115	414415	Constitutive	17.213	+
chr3	436020	436320	Low GC-Content 2	11.607	+
chr3	468202	468502	Expression-Sensitive	14.0369	+
chr3	481725	482025	Expression-Sensitive	18.2282	+
chr3	493112	493412	HeLa	5.55147	-
chr3	536023	536323	TSS-Proximal C3	19.1867	+
chr3	575247	575547	Expression-Sensitive	13.7769	+
chr3	632616	632916	Expression-Sensitive	18.407	+
chr3	677180	677480	Expression-Sensitive	7.64411	+
chr3	738939	739239	Low GC-Content 1	3.4588	+
chr3	741811	742111	Expression-Sensitive	6.29431	+
chr3	851114	851414	Expression-Sensitive	11.5727	+
chr3	852098	852398	Expression-Sensitive	5.55775	-
chr3	902217	902517	Constitutive	17.9534	+
chr3	908885	909185	Expression-Sensitive	14.2777	+
chr3	916227	916527	Low GC-Content 1	4.26155	-
chr3	995432	995732	LNCaP	14.5619	+
chr3	1082058	1082358	Expression-Sensitive	21.7769	+
chr3	1086986	1087286	Fibroblast + Cancer	13.0327	+
chr3	1103565	1103865	Fibroblast + Cancer	10.3536	+
chr3	1133448	1133748	Expression-Sensitive	6.8487	-
chr3	1172140	1172440	Low GC-Content 2	9.39916	-
chr3	1206308	1206608	ESC	4.31667	-
chr3	1236122	1236422	Expression-Sensitive	11.7692	-
chr3	1251586	1251886	Fibroblast + Cancer	6.43265	-
chr3	1275499	1275799	Expression-Sensitive	18.856	+
chr3	1348600	1348900	Expression-Sensitive	16.8994	-
chr3	1367685	1367985	Expression-Sensitive	8.45587	+
chr3	1387499	1387799	LNCaP	10.7567	+
chr3	1439437	1439737	Expression-Sensitive	16.9452	+
chr3	1611875	1612175	Expression-Sensitive	4.56449	+
chr3	1693243	1693543	Epithelial	5.30472	+
chr3	1726709	1727009	Colon	2.4759	-
chr3	1787155	1787455	Expression-Sensitive	10.2542	-
chr3	1939121	1939421	Low GC-Content 2	13.355	-
chr3	1962338	1962638	Other	10.5423	-
chr3	1988028	1988328	Expression-Sensitive	14.1471	-
chr3	2090531	2090831	Low GC-Content 2	7.88235	-
chr3	2098422	2098722	TSS-Proximal C1	7.20678	-
chr3	2156296	2156596	Expression-Sensitive	14.9266	-
chr3	2166598	2166898	Expression-Sensitive	10.9856	+
chr3	2198886	2199186	Lymphoblastoid	11.6042	+
chr3	2268825	2269125	Heart	13.7832	+
chr3	2354848	2355148	Muscle	6.65705	-
chr3	2523161	2523461	Low GC-Content 1	5.92684	-
chr3	2582689	2582989	Low GC-Content 1	7.86786	-
chr3	2595541	2595841	Expression-Sensitive	9.79413	-
chr3	2628160	2628460	Expression-Sensitive	7.19793	+
chr3	2640763	2641063	Expression-Sensitive	6.61516	+
chr3	2713975	2714275	Expression-Sensitive	18.2061	-
chr3	2765035	2765335	Expression-Sensitive	14.0096	+
chr3	2856504	2856804	in vitro diff.	10.9427	-
chr3	2899018	2899318	Low GC-Content 2	14.3865	-
chr3	2921902	2922202	Expression-Sensitive	6.98102	-
chr3	2980569	2980869	in vitro diff.	9.3576	-
chr3	3015528	3015828	Expression-Sensitive	15.8304	-
chr3	3047891	3048191	Expression-Sensitive	1.84996	-
chr3	3084948	3085248	ESC	11.7609	-
chr3	3089134	3089434	Lymphoblastoid	4.86337	+
chr3	3126818	3127118	TSS-Proximal C1	0.127523	+
chr3	3133536	3133836	Expression-Sensitive	4.90616	+
chr3	3171029	3171329	Constitutive	17.1354	-
chr3	3179645	3179945	Constitutive	19.5175	-
chr3	3196187	3196487	Other	17.1563	+
chr3	3200658	3200958	Constitutive	17.8108	+
chr3	3243473	3243773	Expression-Sensitive	9.31311	+
chr3	3445829	3446129	in vitro diff.	11.2598	-
chr3	3604276	3604576	Pancreas	7.90191	-
chr3	3627170	3627470	in vitro diff.	10.194	-
chr3	3799546	3799846	TSS-Proximal C3	5.48513	-
chr3	3998206	3998506	Expression-Sensitive	16.866	-
chr3	4008205	4008505	Other	11.4184	+
chr3	4043905	4044205	ESC	5.77615	+
chr3	4071845	4072145	Expression-Sensitive	10.6901	+
chr3	4083262	4083562	Expression-Sensitive	1.38637	+
chr3	4107478	4107778	Expression-Sensitive	14.1192	-
chr3	4133841	4134141	Expression-Sensitive	9.97146	+
chr3	4245690	4245990	Expression-Sensitive	6.26409	-
chr3	4271890	4272190	Constitutive	13.7767	-
chr3	4290329	4290629	Constitutive	9.62601	-
chr3	4303369	4303669	TSS-Proximal C1	10.6899	-
chr3	4314740	4315040	Low GC-Content 2	14.1253	+
chr3	4334592	4334892	Other	12.2859	+
chr3	4350843	4351143	Constitutive	16.6712	+
chr3	4405276	4405576	Expression-Sensitive	5.30611	-
chr3	4416955	4417255	Epithelial	4.93423	+
chr3	4419974	4420274	Expression-Sensitive	13.7698	+
chr3	4429754	4430054	Fibroblast + Cancer	9.33694	+
chr3	4467070	4467370	TSS-Proximal C1	2.31673	+
chr3	4472854	4473154	Epithelial	7.93443	-
chr3	4503161	4503461	Lymphoblastoid	6.16181	-
chr3	4508640	4508940	Expression-Sensitive	8.57237	+
chr3	4514359	4514659	Expression-Sensitive	8.20574	+
chr3	4518965	4519265	Spleen	9.94424	+
chr3	4534175	4534475	Expression-Sensitive	0.387333	-
chr3	4565019	4565319	MCF7	9.86891	+
chr3	4571753	4572053	Expression-Sensitive	14.7609	-
chr3	4580683	4580983	Expression-Sensitive	3.59831	-
chr3	4584509	4584809	Other	5.28778	-
chr3	4599655	4599955	K562	13.0507	+
chr3	4615733	4616033	Heart	7.35011	+
chr3	4628140	4628440	Thyroid	4.95945	-
chr3	4633437	4633737	Constitutive	17.3705	-
chr3	4656002	4656302	Constitutive	15.647	+
chr3	4670377	4670677	Expression-Sensitive	8.03764	-
chr3	4687258	4687558	K562	2.86375	-
chr3	4691272	4691572	Low GC-Content 2	14.3949	-
chr3	4711403	4711703	Constitutive	19.1739	+
chr3	4720688	4720988	Constitutive	10.5035	+
chr3	4722091	4722391	Fibroblast + Cancer	14.6977	+
chr3	4730777	4731077	Heart	6.38811	-
chr3	4736321	4736621	Pancreas + Epithelial	-0.716036	-
chr3	4741697	4741997	TSS-Proximal C1	8.25872	-
chr3	4770568	4770868	K562	6.08579	-
chr3	4780643	4780943	HepG2	0.849087	+
chr3	4800617	4800917	Heart	3.16074	+
chr3	4803038	4803338	Expression-Sensitive	0.56591	+
chr3	4822000	4822300	Spleen	3.07357	+
chr3	4826170	4826470	TSS-Proximal C1	5.89257	-
chr3	4827803	4828103	Other	11.5396	+
chr3	4868333	4868633	TSS-Proximal C1	8.89612	+
chr3	4885455	4885755	Fibroblast + Cancer	4.82631	-
chr3	4889176	4889476	Lymphoblastoid	6.08001	-
chr3	4930552	4930852	Expression-Sensitive	13.8506	-
chr3	4943602	4943902	Expression-Sensitive	7.62764	+
chr3	4976169	4976469	Other	14.2681	-
chr3	4980336	4980636	Constitutive	4.7211	-
chr3	4981830	4982130	Lymphoblastoid Down	2.52127	+
chr3	4987012	4987312	TSS-Proximal C2	5.58338	+
chr3	4996820	4997120	Expression-Sensitive	6.50135	+
chr3	5006935	5007235	Lymphoblastoid	4.8257	-
chr3	5011797	5012097	Spleen	7.04338	-
chr3	5018014	5018314	Lymphoblastoid Down	7.04827	+
chr3	5026884	5027184	Constitutive	17.1936	-
chr3	5038282	5038582	Other	2.85732	+
chr3	5041356	5041656	Expression-Sensitive	2.10399	+
chr3	5050447	5050747	Expression-Sensitive	1.83388	+
chr3	5057827	5058127	Constitutive	13.5152	-
chr3	5071228	5071528	Fibroblast + Cancer	11.8585	-
chr3	5073759	5074059	Low GC-Content 1	3.18329	+
chr3	5095965	5096265	TSS-Proximal C3	13.0145	+
chr3	5122021	5122321	TSS-Proximal C3	19.2662	+
chr3	5136688	5136988	Fibroblast + Cancer	13.1581	+
chr3	5144655	5144955	Pancreas + Epithelial	13.989	-
chr3	5184674	5184974	Lymphoblastoid	4.65364	-
chr3	5226799	5227099	Constitutive	6.5498	+
chr3	5232643	5232943	Expression-Sensitive	10.7439	+
chr3	5246731	5247031	Expression-Sensitive	13.9689	+
chr3	5290924	5291224	ESC	6.86164	-
chr3	5305419	5305719	Expression-Sensitive	15.1743	+
chr3	5310561	5310861	K562	10.8377	+
chr3	5426382	5426682	Expression-Sensitive	13.9788	+
chr3	5476454	5476754	Expression-Sensitive	16.7143	+
chr3	5520289	5520589	K562	4.23327	+
chr3	5568472	5568772	Expression-Sensitive	13.3277	+
chr3	5583945	5584245	K562	0.290639	-
chr3	5607664	5607964	Expression-Sensitive	6.79282	-
chr3	5729896	5730196	Expression-Sensitive	11.3448	-
chr3	5731140	5731440	Expression-Sensitive	14.0638	-
chr3	5738806	5739106	Other	3.22638	+
chr3	5769884	5770184	K562	10.3876	-
chr3	5787921	5788221	Expression-Sensitive	11.5495	-
chr3	5788493	5788793	Low GC-Content 2	3.8723	+
chr3	5799475	5799775	Expression-Sensitive	3.06688	-
chr3	5806235	5806535	Expression-Sensitive	15.7359	+
chr3	5989397	5989697	ESC	7.47721	+
chr3	6088473	6088773	Expression-Sensitive	11.0342	-
chr3	6125760	6126060	Pancreas	3.71705	-
chr3	6133044	6133344	Lymphoblastoid	0.113898	-
chr3	6204933	6205233	Expression-Sensitive	13.6481	+
chr3	6255266	6255566	Expression-Sensitive	4.01958	+
chr3	6313003	6313303	ESC	10.6575	-
chr3	6327782	6328082	Lymphoblastoid	2.08108	+
chr3	6392158	6392458	Expression-Sensitive	13.5331	+
chr3	6500774	6501074	Low GC-Content 2	4.99773	+
chr3	6679520	6679820	Lymphoblastoid	2.58652	+
chr3	6743150	6743450	Colon	6.64966	+
chr3	6769893	6770193	Colon	7.97333	-
chr3	6779154	6779454	Expression-Sensitive	10.5426	+
chr3	6791196	6791496	Low GC-Content 2	12.5516	+
chr3	6799347	6799647	Expression-Sensitive	18.2322	-
chr3	6825547	6825847	LNCaP	11.304	+
chr3	6928193	6928493	Pancreas	7.1914	+
chr3	6935449	6935749	Expression-Sensitive	18.2107	+
chr3	6936062	6936362	Pancreas	14.3327	+
chr3	6994321	6994621	Expression-Sensitive	8.80394	+
chr3	7074263	7074563	in vitro diff.	10.0312	+
chr3	7075943	7076243	Expression-Sensitive	12.2621	-
chr3	7144762	7145062	Expression-Sensitive	9.2727	-
chr3	7165167	7165467	Expression-Sensitive	10.2832	-
chr3	7166528	7166828	Heart	10.7362	+
chr3	7260997	7261297	ESC	3.97282	-
chr3	7285553	7285853	Other	12.366	+
chr3	7332689	7332989	Expression-Sensitive	6.11823	-
chr3	7391080	7391380	Low GC-Content 2	16.342	+
chr3	7407153	7407453	Expression-Sensitive	6.53404	+
chr3	7410821	7411121	Expression-Sensitive	11.1755	-
chr3	7487840	7488140	Epithelial	16.1672	+
chr3	7503464	7503764	Low GC-Content 2	10.9364	+
chr3	7505242	7505542	Expression-Sensitive	8.52328	+
chr3	7543374	7543674	Epithelial	7.51902	+
chr3	7546276	7546576	TSS-Proximal C1	12.3468	-
chr3	7595666	7595966	Expression-Sensitive	14.6591	+
chr3	7631021	7631321	in vitro diff.	14.8737	+
chr3	7693283	7693583	in vitro diff.	1.92723	+
chr3	7788498	7788798	Muscle	5.36878	-
chr3	7800426	7800726	Constitutive	11.0708	+
chr3	7964941	7965241	Expression-Sensitive	10.6804	-
chr3	7978019	7978319	Expression-Sensitive	9.64351	+
chr3	8014809	8015109	Low GC-Content 1	5.05211	-
chr3	8070918	8071218	Epithelial	12.4013	-
chr3	8095785	8096085	Expression-Sensitive	16.04	+
chr3	8097732	8098032	Low GC-Content 2	14.4302	-
chr3	8111250	8111550	Constitutive	11.1506	-
chr3	8166064	8166364	Expression-Sensitive	6.56851	+
chr3	8223985	8224285	Muscle	7.05824	-
chr3	8239769	8240069	Expression-Sensitive	14.8453	-
chr3	8278526	8278826	Expression-Sensitive	12.4986	-
chr3	8279517	8279817	Expression-Sensitive	14.0031	-
chr3	8302033	8302333	Constitutive	18.5809	-
chr3	8324795	8325095	Expression-Sensitive	8.98855	+
chr3	8336504	8336804	Expression-Sensitive	5.83175	+
chr3	8366187	8366487	Low GC-Content 1	3.03853	-
chr3	8417429	8417729	Constitutive	21.209	-
chr3	8421327	8421627	Expression-Sensitive	12.2121	-
chr3	8423341	8423641	Low GC-Content 2	14.0857	+
chr3	8442044	8442344	Constitutive	17.5424	+
chr3	8450715	8451015	Heart	12.7458	+
chr3	8458852	8459152	Fibroblast	7.39416	+
chr3	8481415	8481715	Constitutive	12.169	+
chr3	8488452	8488752	Muscle	2.07314	-
chr3	8500471	8500771	in vitro diff.	9.09122	+
chr3	8501438	8501738	TSS-Proximal C1	1.87748	-
chr3	8503844	8504144	Expression-Sensitive	13.0227	-
chr3	8607576	8607876	Constitutive	7.96969	-
chr3	8622949	8623249	Constitutive	22.3379	-
chr3	8631600	8631900	Fibroblast + Cancer	6.5764	+
chr3	8635667	8635967	Expression-Sensitive	7.48429	-
chr3	8641479	8641779	Expression-Sensitive	7.13037	-
chr3	8663514	8663814	Constitutive	20.9692	+
chr3	8682949	8683249	Expression-Sensitive	12.5917	+
chr3	8702587	8702887	Expression-Sensitive	12.0148	+
chr3	8713940	8714240	Expression-Sensitive	13.0335	+
chr3	8739750	8740050	Expression-Sensitive	8.31744	+
chr3	8742906	8743206	Other	1.60595	+
chr3	8755629	8755929	Expression-Sensitive	11.5433	+
chr3	8757955	8758255	Fibroblast	10.7914	-
chr3	8767778	8768078	Expression-Sensitive	10.1818	-
chr3	8769374	8769674	Constitutive	13.6805	+
chr3	8887688	8887988	Fibroblast	5.34418	-
chr3	8893472	8893772	Low GC-Content 1	10.688	-
chr3	8900052	8900352	Low GC-Content 2	8.38387	-
chr3	8938061	8938361	Constitutive	12.4797	+
chr3	8963335	8963635	TSS-Proximal C1	3.97402	+
chr3	8971007	8971307	Constitutive	15.7497	+
chr3	8987965	8988265	Constitutive	10.4633	+
chr3	8996838	8997138	Constitutive	12.5202	+
chr3	9008520	9008820	Epithelial	13.579	+
chr3	9014253	9014553	Fibroblast + Cancer	5.98997	-
chr3	9033899	9034199	Expression-Sensitive	3.65147	+
chr3	9067397	9067697	Constitutive	15.9255	-
chr3	9078814	9079114	Expression-Sensitive	13.9238	-
chr3	9079597	9079897	Epithelial	5.88605	-
chr3	9088039	9088339	Spleen	11.3453	+
chr3	9102248	9102548	Expression-Sensitive	17.4489	-
chr3	9109230	9109530	TSS-Proximal C1	3.90404	+
chr3	9111417	9111717	Expression-Sensitive	10.4981	-
chr3	9111880	9112180	Lymphoblastoid Down	4.62645	+
chr3	9135558	9135858	in vitro diff.	5.59037	-
chr3	9149493	9149793	Pancreas + Epithelial	7.64549	+
chr3	9164993	9165293	Expression-Sensitive	10.3905	-
chr3	9172767	9173067	Pancreas + Epithelial	11.5813	+
chr3	9174587	9174887	ESC	11.4709	+
chr3	9201317	9201617	Fibroblast	13.1961	-
chr3	9204686	9204986	in vitro diff.	2.13388	+
chr3	9224556	9224856	Lymphoblastoid	17.49	+
chr3	9249590	9249890	TSS-Proximal C1	-0.118663	+
chr3	9250281	9250581	Expression-Sensitive	13.9633	-
chr3	9251466	9251766	Fibroblast	15.0647	-
chr3	9280451	9280751	in vitro diff.	12.5078	+
chr3	9302608	9302908	Constitutive	12.1143	-
chr3	9333748	9334048	Expression-Sensitive	3.53595	-
chr3	9353195	9353495	Constitutive	16.4516	+
chr3	9362907	9363207	TSS-Proximal C1	8.99892	+
chr3	9399883	9400183	Fibroblast	7.8086	+
chr3	9404716	9405016	Expression-Sensitive	15.4575	+
chr3	9423177	9423477	Fibroblast + Cancer	1.40124	+
chr3	9429767	9430067	Expression-Sensitive	2.97293	-
chr3	9500554	9500854	Constitutive	19.6339	+
chr3	9503239	9503539	Constitutive	15.4242	+
chr3	9554402	9554702	Expression-Sensitive	9.8274	+
chr3	9581803	9582103	Expression-Sensitive	-0.327667	-
chr3	9600708	9601008	TSS-Proximal C1	8.64575	+
chr3	9649190	9649490	TSS-Proximal C1	4.47848	-
chr3	9677555	9677855	Expression-Sensitive	6.99909	+
chr3	9681766	9682066	Colon	5.64446	-
chr3	9715813	9716113	Constitutive	9.89621	+
chr3	9727136	9727436	Expression-Sensitive	17.5814	-
chr3	9731350	9731650	TSS-Proximal C1	14.0687	+
chr3	9732799	9733099	Epithelial	18.2539	-
chr3	9749705	9750005	TSS-Proximal C1	6.4199	+
chr3	9769795	9770095	TSS-Proximal C1	1.33769	-
chr3	9782803	9783103	Low GC-Content 2	9.23339	+
chr3	9786872	9787172	Expression-Sensitive	16.0926	+
chr3	9792689	9792989	TSS-Proximal C1	0.990323	+
chr3	9800576	9800876	Expression-Sensitive	18.2288	+
chr3	9820979	9821279	Expression-Sensitive	3.23558	+
chr3	9827265	9827565	Expression-Sensitive	8.35535	+
chr3	9840552	9840852	Expression-Sensitive	16.1851	+
chr3	9848821	9849121	Constitutive	12.7827	+
chr3	9852581	9852881	Expression-Sensitive	8.22574	-
chr3	9862591	9862891	TSS-Proximal C3	12.5837	+
chr3	9877120	9877420	Expression-Sensitive	4.29313	+
chr3	9884567	9884867	HeLa	7.24129	+
chr3	9890414	9890714	TSS-Proximal C1	3.9961	+
chr3	9915168	9915468	TSS-Proximal C3	8.65149	-
chr3	9927944	9928244	Expression-Sensitive	12.0914	+
chr3	9931053	9931353	Low GC-Content 2	8.84307	-
chr3	9932822	9933122	Constitutive	11.9123	+
chr3	9934158	9934458	Constitutive	4.56567	-
chr3	9946497	9946797	TSS-Proximal C3	10.6081	-
chr3	9947148	9947448	Lymphoblastoid Down	14.286	+
chr3	9957250	9957550	Low GC-Content 2	4.02768	+
chr3	9977012	9977312	TSS-Proximal C1	1.78889	-
chr3	9982963	9983263	Expression-Sensitive	13.4097	+
chr3	9986709	9987009	TSS-Proximal C1	9.26348	-
chr3	10010847	10011147	TSS-Proximal C1	12.8752	+
chr3	10021326	10021626	Expression-Sensitive	15.195	-
chr3	10026214	10026514	TSS-Proximal C1	7.34118	-
chr3	10041110	10041410	Low GC-Content 2	6.62462	-
chr3	10058061	10058361	HeLa	8.5401	+
chr3	10115544	10115844	TSS-Proximal C1	10.9512	+
chr3	10141914	10142214	TSS-Proximal C1	5.36848	+
chr3	10161076	10161376	Expression-Sensitive	3.98255	-
chr3	10164654	10164954	TSS-Proximal C3	0.76224	+
chr3	10173931	10174231	TSS-Proximal C1	5.92504	+
chr3	10189702	10190002	Spleen	5.93256	+
chr3	10191891	10192191	TSS-Proximal C1	8.05591	+
chr3	10192897	10193197	Expression-Sensitive	12.5533	-
chr3	10205778	10206078	Fibroblast	13.0205	+
chr3	10224948	10225248	Constitutive	12.9914	-
chr3	10232256	10232556	Lymphoblastoid	2.0778	-
chr3	10248486	10248786	TSS-Proximal C1	10.2087	+
chr3	10263924	10264224	Expression-Sensitive	8.45367	-
chr3	10280228	10280528	Expression-Sensitive	11.8886	-
chr3	10286937	10287237	Fibroblast + Cancer	16.1693	-
chr3	10289850	10290150	Expression-Sensitive	7.78479	+
chr3	10299224	10299524	Fibroblast + Cancer	5.44663	-
chr3	10316147	10316447	Expression-Sensitive	12.6172	+
chr3	10320945	10321245	TSS-Proximal C1	11.2767	-
chr3	10322357	10322657	Expression-Sensitive	18.6723	-
chr3	10328760	10329060	Expression-Sensitive	4.9529	-
chr3	10334609	10334909	Expression-Sensitive	14.9306	-
chr3	10344178	10344478	Constitutive	11.4266	+
chr3	10352657	10352957	Fibroblast	9.59791	-
chr3	10353121	10353421	Lymphoblastoid	0.0746371	+
chr3	10366543	10366843	Fibroblast	9.58793	+
chr3	10392298	10392598	Expression-Sensitive	13.4098	+
chr3	10400439	10400739	ESC	1.08903	+
chr3	10410389	10410689	Lymphoblastoid	7.36796	-
chr3	10416721	10417021	in vitro diff.	3.43473	+
chr3	10417853	10418153	Fibroblast + Cancer	6.89652	+
chr3	10423535	10423835	Expression-Sensitive	6.79231	-
chr3	10451083	10451383	HepG2	11.7443	+
chr3	10473929	10474229	Expression-Sensitive	9.60361	+
chr3	10474841	10475141	Lymphoblastoid	4.75956	+
chr3	10482165	10482465	HeLa	8.18673	-
chr3	10504569	10504869	Expression-Sensitive	11.2826	+
chr3	10516205	10516505	Expression-Sensitive	10.0413	+
chr3	10522693	10522993	Lymphoblastoid	12.4015	-
chr3	10527300	10527600	Expression-Sensitive	16.1641	-
chr3	10535528	10535828	MCF7	7.23014	+
chr3	10553711	10554011	Expression-Sensitive	6.76346	+
chr3	10561031	10561331	Expression-Sensitive	3.81822	+
chr3	10574422	10574722	Low GC-Content 1	4.1169	-
chr3	10611973	10612273	Expression-Sensitive	4.36849	-
chr3	10620073	10620373	in vitro diff.	3.55446	+
chr3	10631563	10631863	Expression-Sensitive	9.56972	-
chr3	10642973	10643273	Expression-Sensitive	5.29486	-
chr3	10688166	10688466	Expression-Sensitive	13.5734	+
chr3	10693555	10693855	Expression-Sensitive	12.6813	-
chr3	10703940	10704240	Expression-Sensitive	7.97645	-
chr3	10706420	10706720	Expression-Sensitive	8.64023	-
chr3	10707503	10707803	TSS-Proximal C3	10.6675	-
chr3	10709208	10709508	HeLa	10.7504	-
chr3	10738918	10739218	Constitutive	22.0538	-
chr3	10744083	10744383	Expression-Sensitive	10.6174	+
chr3	10758589	10758889	Constitutive	16.4387	+
chr3	10766938	10767238	Epithelial	10.4126	+
chr3	10772696	10772996	Other	9.98444	+
chr3	10783410	10783710	Expression-Sensitive	11.8619	-
chr3	10808106	10808406	Epithelial	13.6587	+
chr3	10809563	10809863	Expression-Sensitive	14.8561	+
chr3	10835463	10835763	Expression-Sensitive	11.2182	-
chr3	10855979	10856279	Expression-Sensitive	5.18202	-
chr3	10862639	10862939	Epithelial	8.21515	+
chr3	10883548	10883848	Other	22.4185	-
chr3	10889254	10889554	Epithelial	2.84251	-
chr3	10934239	10934539	Expression-Sensitive	4.06776	-
chr3	10935140	10935440	Expression-Sensitive	14.9492	+
chr3	10942098	10942398	Expression-Sensitive	21.6034	-
chr3	10945711	10946011	Constitutive	23.0679	+
chr3	10950853	10951153	Expression-Sensitive	11.5781	+
chr3	10973270	10973570	Expression-Sensitive	13.331	+
chr3	10983355	10983655	Constitutive	11.5853	-
chr3	10991991	10992291	TSS-Proximal C3	10.1788	+
chr3	11007566	11007866	Expression-Sensitive	8.47034	-
chr3	11021520	11021820	Expression-Sensitive	12.8149	-
chr3	11045584	11045884	Expression-Sensitive	5.11817	-
chr3	11059570	11059870	Constitutive	11.4607	-
chr3	11060746	11061046	Constitutive	22.3293	+
chr3	11068012	11068312	HeLa	5.62199	-
chr3	11096005	11096305	Expression-Sensitive	10.5869	+
chr3	11115611	11115911	Expression-Sensitive	4.13735	-
chr3	11127075	11127375	Expression-Sensitive	8.71033	-
chr3	11137018	11137318	Lymphoblastoid Down	8.05275	+
chr3	11140421	11140721	Lymphoblastoid	4.1512	-
chr3	11145626	11145926	Low GC-Content 1	4.60713	+
chr3	11155436	11155736	Constitutive	11.0296	+
chr3	11161721	11162021	Expression-Sensitive	17.5582	+
chr3	11166823	11167123	K562	16.3917	-
chr3	11170564	11170864	ESC	9.69781	-
chr3	11185558	11185858	Epithelial	8.65375	+
chr3	11195964	11196264	Fibroblast	2.09684	-
chr3	11205942	11206242	Expression-Sensitive	18.7853	-
chr3	11211623	11211923	Constitutive	8.11216	-
chr3	11221862	11222162	Fibroblast + Cancer	16.6733	-
chr3	11236645	11236945	Constitutive	20.7978	+
chr3	11245977	11246277	Epithelial	3.49991	+
chr3	11258980	11259280	Expression-Sensitive	10.3705	+
chr3	11260506	11260806	Expression-Sensitive	15.9876	+
chr3	11272186	11272486	TSS-Proximal C1	11.5107	-
chr3	11288894	11289194	TSS-Proximal C1	1.60795	-
chr3	11335055	11335355	Constitutive	16.9654	-
chr3	11379261	11379561	Constitutive	8.16541	+
chr3	11457215	11457515	Heart	9.99675	+
chr3	11466292	11466592	Muscle	2.95925	-
chr3	11509111	11509411	Lymphoblastoid Down	7.37755	+
chr3	11514320	11514620	MCF7	9.55328	+
chr3	11530212	11530512	Fibroblast	9.01989	-
chr3	11536475	11536775	HepG2	9.29381	-
chr3	11539716	11540016	LNCaP	7.03066	-
chr3	11545595	11545895	Lymphoblastoid Down	7.51533	-
chr3	11565116	11565416	Heart	6.2188	-
chr3	11566984	11567284	Expression-Sensitive	6.48163	-
chr3	11600394	11600694	Fibroblast	7.37783	+
chr3	11607195	11607495	Epithelial	8.10823	+
chr3	11642820	11643120	TSS-Proximal C1	7.05625	-
chr3	11643760	11644060	TSS-Proximal C2	4.57666	+
chr3	11651968	11652268	Constitutive	12.2316	-
chr3	11653791	11654091	Other	12.1424	-
chr3	11655236	11655536	Expression-Sensitive	7.34739	+
chr3	11662435	11662735	Fibroblast + Cancer	6.77569	+
chr3	11720177	11720477	TSS-Proximal C1	8.60689	-
chr3	11735690	11735990	Expression-Sensitive	9.24261	+
chr3	11749650	11749950	Fibroblast	-0.203636	-
chr3	11774310	11774610	Expression-Sensitive	13.1284	+
chr3	11804034	11804334	Constitutive	18.67	-
chr3	11817945	11818245	Epithelial	0.915085	-
chr3	11820724	11821024	Other	8.47796	+
chr3	11835081	11835381	Constitutive	17.0064	-
chr3	11846828	11847128	TSS-Proximal C3	14.2836	-
chr3	11847605	11847905	MCF7	12.72	-
chr3	11878899	11879199	Lymphoblastoid	8.5401	+
chr3	11898930	11899230	Thyroid	5.01051	-
chr3	11944109	11944409	Expression-Sensitive	14.1413	+
chr3	12004038	12004338	in vitro diff.	9.55982	-
chr3	12046450	12046750	Expression-Sensitive	18.5962	-
chr3	12135065	12135365	Constitutive	16.5571	+
chr3	12138039	12138339	Expression-Sensitive	13.9746	+
chr3	12139266	12139566	Constitutive	12.9023	+
chr3	12164843	12165143	Fibroblast + Cancer	1.96362	-
chr3	12165980	12166280	Cancer	12.2587	-
chr3	12175894	12176194	TSS-Proximal C3	20.4119	-
chr3	12180171	12180471	Colon	2.59158	-
chr3	12182842	12183142	Muscle	9.66103	-
chr3	12194633	12194933	Expression-Sensitive	12.3911	-
chr3	12230383	12230683	Expression-Sensitive	1.56096	-
chr3	12239444	12239744	Muscle	10.6391	+
chr3	12287466	12287766	TSS-Proximal C3	9.3726	-
chr3	12329097	12329397	Low GC-Content 2	11.4233	+
chr3	12352323	12352623	Low GC-Content 2	12.5683	-
chr3	12370848	12371148	Fibroblast + Cancer	15.9264	-
chr3	12371710	12372010	MCF7	6.92779	+
chr3	12437495	12437795	HepG2	13.9325	+
chr3	12444560	12444860	Colon	13.4735	-
chr3	12448876	12449176	Expression-Sensitive	15.6981	-
chr3	12454572	12454872	Fibroblast	11.1208	-
chr3	12471195	12471495	Expression-Sensitive	0.300824	+
chr3	12479892	12480192	Constitutive	14.9832	-
chr3	12484146	12484446	TSS-Proximal C2	8.60306	+
chr3	12495816	12496116	Expression-Sensitive	9.84432	-
chr3	12522769	12523069	Pancreas	5.81518	+
chr3	12536485	12536785	Fibroblast + Cancer	12.8847	-
chr3	12541676	12541976	Expression-Sensitive	9.57068	+
chr3	12545286	12545586	Pancreas + Epithelial	0.839298	-
chr3	12554160	12554460	Expression-Sensitive	2.33566	+
chr3	12556948	12557248	TSS-Proximal C1	2.35228	+
chr3	12562922	12563222	Expression-Sensitive	11.0293	+
chr3	12578780	12579080	Expression-Sensitive	15.5694	+
chr3	12601101	12601401	Fibroblast + Cancer	17.0498	+
chr3	12656256	12656556	Thyroid	10.3111	+
chr3	12670894	12671194	HepG2	12.1245	+
chr3	12691977	12692277	Expression-Sensitive	4.32011	+
chr3	12706503	12706803	Expression-Sensitive	16.0263	+
chr3	12708903	12709203	Constitutive	5.76407	-
chr3	12720096	12720396	Constitutive	8.34613	-
chr3	12757967	12758267	Lymphoblastoid Down	1.67723	-
chr3	12769326	12769626	Expression-Sensitive	11.1755	-
chr3	12774704	12775004	Expression-Sensitive	0.360935	+
chr3	12787402	12787702	Other	15.9099	+
chr3	12796502	12796802	TSS-Proximal C1	4.16886	-
chr3	12799586	12799886	Expression-Sensitive	5.62707	-
chr3	12807162	12807462	HepG2	13.2805	-
chr3	12810055	12810355	TSS-Proximal C1	11.2364	-
chr3	12815717	12816017	Expression-Sensitive	12.0205	-
chr3	12823025	12823325	Constitutive	7.29479	+
chr3	12830761	12831061	Low GC-Content 1	1.47806	-
chr3	12841733	12842033	Constitutive	11.285	-
chr3	12856660	12856960	Epithelial	11.4868	+
chr3	12867977	12868277	Constitutive	15.3947	+
chr3	12875969	12876269	TSS-Proximal C3	14.216	+
chr3	12881981	12882281	Lymphoblastoid	1.86308	-
chr3	12884437	12884737	Fibroblast	15.7907	+
chr3	12891115	12891415	Expression-Sensitive	9.31835	-
chr3	12892021	12892321	Constitutive	3.23288	-
chr3	12901752	12902052	Expression-Sensitive	8.09519	+
chr3	12922870	12923170	K562	12.1815	+
chr3	12930962	12931262	Other	10.6783	-
chr3	12931511	12931811	K562	14.2133	+
chr3	12935377	12935677	K562	9.54058	-
chr3	12939181	12939481	Other	13.7329	+
chr3	12947509	12947809	Fibroblast + Cancer	7.76153	-
chr3	12949440	12949740	Fibroblast + Cancer	8.19956	-
chr3	12955204	12955504	TSS-Proximal C1	5.75142	+
chr3	12966904	12967204	TSS-Proximal C1	7.99584	+
chr3	12984230	12984530	Constitutive	16.831	-
chr3	12994992	12995292	Constitutive	17.2492	-
chr3	13013259	13013559	Expression-Sensitive	7.99482	+
chr3	13027316	13027616	Expression-Sensitive	13.9363	+
chr3	13047559	13047859	Fibroblast + Cancer	13.3222	-
chr3	13057286	13057586	Expression-Sensitive	6.19397	-
chr3	13068345	13068645	Expression-Sensitive	7.31414	-
chr3	13073626	13073926	TSS-Proximal C3	7.65201	+
chr3	13092174	13092474	Constitutive	17.2755	+
chr3	13099078	13099378	Expression-Sensitive	4.35916	+
chr3	13105905	13106205	Expression-Sensitive	12.523	+
chr3	13107806	13108106	Expression-Sensitive	5.47601	-
chr3	13113352	13113652	Expression-Sensitive	8.29709	-
chr3	13121605	13121905	Expression-Sensitive	6.94919	+
chr3	13136520	13136820	Other	3.47409	+
chr3	13145583	13145883	Expression-Sensitive	13.8283	+
chr3	13153128	13153428	Expression-Sensitive	8.36106	-
chr3	13153936	13154236	Expression-Sensitive	10.0112	+
chr3	13160973	13161273	Expression-Sensitive	11.8411	+
chr3	13192910	13193210	Expression-Sensitive	12.7365	-
chr3	13196399	13196699	in vitro diff.	10.0859	-
chr3	13200981	13201281	Expression-Sensitive	13.5897	+
chr3	13212591	13212891	Expression-Sensitive	12.1768	-
chr3	13214536	13214836	MCF7	11.6788	-
chr3	13223280	13223580	K562	14.4715	-
chr3	13229646	13229946	Expression-Sensitive	13.1474	-
chr3	13241754	13242054	Expression-Sensitive	3.14914	+
chr3	13254584	13254884	HepG2	14.9169	+
chr3	13260303	13260603	Other	3.86178	+
chr3	13274880	13275180	Lymphoblastoid	8.72779	+
chr3	13283294	13283594	Constitutive	3.06382	+
chr3	13302208	13302508	Expression-Sensitive	16.9073	+
chr3	13308532	13308832	Expression-Sensitive	5.77239	-
chr3	13326032	13326332	Pancreas	9.84381	-
chr3	13329197	13329497	Expression-Sensitive	14.1685	+
chr3	13333565	13333865	Other	10.8321	-
chr3	13339063	13339363	Expression-Sensitive	6.6403	-
chr3	13346551	13346851	Other	5.81766	+
chr3	13354187	13354487	Expression-Sensitive	10.9927	+
chr3	13364628	13364928	Expression-Sensitive	1.83552	+
chr3	13391337	13391637	Expression-Sensitive	19.9135	+
chr3	13403480	13403780	Expression-Sensitive	9.97469	+
chr3	13414119	13414419	Spleen	5.14424	-
chr3	13416481	13416781	Expression-Sensitive	8.28427	-
chr3	13419608	13419908	TSS-Proximal C1	10.9055	-
chr3	13420424	13420724	TSS-Proximal C1	7.41007	-
chr3	13451817	13452117	TSS-Proximal C1	2.95513	-
chr3	13452796	13453096	Constitutive	12.9798	-
chr3	13455322	13455622	Epithelial	5.96329	+
chr3	13461617	13461917	Expression-Sensitive	20.9967	-
chr3	13470839	13471139	Colon	7.87941	-
chr3	13471847	13472147	Low GC-Content 1	3.28349	+
chr3	13479899	13480199	TSS-Proximal C1	14.7082	+
chr3	13494454	13494754	Constitutive	8.0175	+
chr3	13496293	13496593	Constitutive	15.593	+
chr3	13500162	13500462	Constitutive	19.1842	+
chr3	13507613	13507913	Fibroblast + Cancer	9.14636	+
chr3	13518487	13518787	Muscle	4.9043	+
chr3	13519522	13519822	HepG2	1.95382	+
chr3	13528477	13528777	Expression-Sensitive	10.0352	-
chr3	13538956	13539256	Expression-Sensitive	6.57083	-
chr3	13552422	13552722	Expression-Sensitive	3.74008	+
chr3	13559508	13559808	K562	4.6145	+
chr3	13565138	13565438	Heart	6.28114	-
chr3	13570500	13570800	HepG2	16.6647	+
chr3	13580457	13580757	Epithelial	7.58639	-
chr3	13619810	13620110	Expression-Sensitive	11.69	+
chr3	13621938	13622238	Expression-Sensitive	12.4782	-
chr3	13623154	13623454	Epithelial	9.83315	-
chr3	13632811	13633111	Fibroblast + Cancer	15.5151	-
chr3	13640096	13640396	Expression-Sensitive	11.7444	-
chr3	13648297	13648597	Constitutive	20.0213	-
chr3	13650485	13650785	Constitutive	15.218	-
chr3	13655346	13655646	TSS-Proximal C3	13.39	+
chr3	13657867	13658167	Other	11.926	+
chr3	13667327	13667627	Epithelial	13.3107	-
chr3	13673258	13673558	Expression-Sensitive	15.8651	-
chr3	13686341	13686641	Expression-Sensitive	12.239	-
chr3	13701671	13701971	Expression-Sensitive	12.0141	+
chr3	13711983	13712283	Expression-Sensitive	7.38567	+
chr3	13762994	13763294	Expression-Sensitive	10.9067	-
chr3	13763907	13764207	HeLa	6.17123	-
chr3	13776321	13776621	Expression-Sensitive	10.7929	-
chr3	13801869	13802169	Epithelial	2.66447	-
chr3	13813817	13814117	Expression-Sensitive	12.7915	-
chr3	13816922	13817222	HepG2	12.6151	+
chr3	13826577	13826877	Low GC-Content 1	11.5357	+
chr3	13836867	13837167	Epithelial	3.07128	-
chr3	13873837	13874137	in vitro diff.	11.0807	+
chr3	13880603	13880903	TSS-Proximal C3	9.50314	-
chr3	13885446	13885746	Expression-Sensitive	19.5961	-
chr3	13896584	13896884	Expression-Sensitive	16.2107	+
chr3	13916402	13916702	Low GC-Content 1	11.9009	+
chr3	13927314	13927614	Expression-Sensitive	8.03119	-
chr3	13955308	13955608	Expression-Sensitive	6.71086	+
chr3	14096792	14097092	HeLa	7.61204	+
chr3	14114406	14114706	Other	11.9221	-
chr3	14123329	14123629	Expression-Sensitive	4.538	+
chr3	14125060	14125360	TSS-Proximal C1	5.84261	-
chr3	14145753	14146053	Expression-Sensitive	9.10557	+
chr3	14148629	14148929	Expression-Sensitive	8.67188	+
chr3	14152690	14152990	Fibroblast + Cancer	18.9076	+
chr3	14169969	14170269	HeLa	7.31162	+
chr3	14178391	14178691	TSS-Proximal C1	5.08694	-
chr3	14203475	14203775	Constitutive	14.8688	+
chr3	14206888	14207188	Expression-Sensitive	14.85	-
chr3	14216211	14216511	Expression-Sensitive	13.385	-
chr3	14222990	14223290	Fibroblast + Cancer	2.49605	-
chr3	14230695	14230995	K562	10.4791	-
chr3	14232639	14232939	Fibroblast + Cancer	1.95388	-
chr3	14236059	14236359	Fibroblast	8.89328	+
chr3	14256720	14257020	Colon	7.0593	-
chr3	14261172	14261472	Constitutive	23.1602	+
chr3	14267976	14268276	HeLa	7.78352	+
chr3	14275591	14275891	Expression-Sensitive	9.31521	+
chr3	14288841	14289141	HeLa	4.47525	-
chr3	14296275	14296575	Colon	17.8339	+
chr3	14301103	14301403	K562	10.9616	-
chr3	14312358	14312658	HepG2	7.32792	+
chr3	14335824	14336124	Heart	0.558457	+
chr3	14358470	14358770	Lymphoblastoid Down	8.62938	+
chr3	14369679	14369979	Expression-Sensitive	14.6164	-
chr3	14371544	14371844	Fibroblast	5.3719	-
chr3	14375240	14375540	Expression-Sensitive	6.99832	+
chr3	14392283	14392583	HepG2	8.91148	-
chr3	14393875	14394175	Lymphoblastoid Down	6.10849	-
chr3	14398740	14399040	Expression-Sensitive	11.7583	+
chr3	14402186	14402486	TSS-Proximal C1	8.42038	+
chr3	14405885	14406185	MCF7	7.14641	-
chr3	14411991	14412291	Expression-Sensitive	3.11483	+
chr3	14423100	14423400	Epithelial	10.8517	+
chr3	14426038	14426338	Spleen	13.749	-
chr3	14431097	14431397	Lymphoblastoid	3.4863	+
chr3	14431666	14431966	Lymphoblastoid	5.01511	-
chr3	14453025	14453325	Lymphoblastoid Down	4.42964	+
chr3	14461771	14462071	Expression-Sensitive	15.8899	-
chr3	14468095	14468395	Constitutive	15.1089	-
chr3	14482563	14482863	Endothelial	14.7082	+
chr3	14489796	14490096	Expression-Sensitive	4.6221	+
chr3	14497403	14497703	Expression-Sensitive	2.39348	+
chr3	14508912	14509212	Constitutive	22.6319	+
chr3	14520289	14520589	Expression-Sensitive	1.81922	+
chr3	14526232	14526532	Epithelial	4.1139	+
chr3	14534912	14535212	in vitro diff.	7.14911	-
chr3	14548319	14548619	Constitutive	14.7835	-
chr3	14549569	14549869	Constitutive	10.4702	+
chr3	14572658	14572958	Epithelial	0.675842	-
chr3	14577947	14578247	Expression-Sensitive	4.82167	+
chr3	14590681	14590981	in vitro diff.	7.15638	+
chr3	14602057	14602357	TSS-Proximal C3	15.7456	-
chr3	14608358	14608658	Expression-Sensitive	8.54891	-
chr3	14633855	14634155	Constitutive	15.8702	+
chr3	14646787	14647087	Expression-Sensitive	9.22173	-
chr3	14651451	14651751	TSS-Proximal C1	10.7715	+
chr3	14662576	14662876	Fibroblast + Cancer	5.2452	+
chr3	14673783	14674083	Constitutive	16.9195	+
chr3	14698339	14698639	Lymphoblastoid	9.74517	+
chr3	14717371	14717671	Expression-Sensitive	2.36657	+
chr3	14725769	14726069	Muscle	10.9123	+
chr3	14745176	14745476	Other	6.88026	-
chr3	14761026	14761326	Expression-Sensitive	10.9226	-
chr3	14774529	14774829	Expression-Sensitive	10.3644	-
chr3	14780960	14781260	Expression-Sensitive	7.28998	+
chr3	14791351	14791651	Expression-Sensitive	10.1062	+
chr3	14803629	14803929	Endothelial	10.4221	+
chr3	14804368	14804668	Endothelial	13.6756	+
chr3	14814560	14814860	Colon	6.63035	+
chr3	14839253	14839553	Expression-Sensitive	4.32274	+
chr3	14848247	14848547	MCF7	10.5409	-
chr3	14850552	14850852	Expression-Sensitive	10.81	-
chr3	14857535	14857835	Other	10.5951	+
chr3	14861758	14862058	TSS-Proximal C1	12.1436	+
chr3	14863733	14864033	Expression-Sensitive	5.67472	-
chr3	14877094	14877394	TSS-Proximal C1	2.24325	+
chr3	14887636	14887936	HepG2	9.69672	+
chr3	14898876	14899176	Expression-Sensitive	12.2155	-
chr3	14899947	14900247	Expression-Sensitive	6.73277	+
chr3	14900367	14900667	Colon	7.54033	-
chr3	14901371	14901671	HepG2	7.29068	+
chr3	14902758	14903058	Muscle	5.85862	-
chr3	14914213	14914513	Expression-Sensitive	19.936	-
chr3	14915885	14916185	Expression-Sensitive	11.4227	-
chr3	14921185	14921485	Constitutive	12.5053	-
chr3	14925675	14925975	Constitutive	19.1723	+
chr3	14948848	14949148	Fibroblast	8.37043	+
chr3	14988954	14989254	Lymphoblastoid	11.0777	+
chr3	15041242	15041542	K562	6.52059	-
chr3	15046415	15046715	Spleen	11.9142	-
chr3	15051559	15051859	Expression-Sensitive	11.6787	+
chr3	15058403	15058703	Other	15.9833	-
chr3	15060801	15061101	Expression-Sensitive	3.48536	-
chr3	15065095	15065395	TSS-Proximal C1	-0.667951	-
chr3	15074548	15074848	Expression-Sensitive	8.93156	+
chr3	15081997	15082297	Thyroid	3.62554	-
chr3	15098941	15099241	TSS-Proximal C1	7.95525	-
chr3	15108105	15108405	TSS-Proximal C3	23.2995	+
chr3	15118641	15118941	TSS-Proximal C3	21.9648	+
chr3	15128523	15128823	Constitutive	4.01806	+
chr3	15148688	15148988	Expression-Sensitive	-0.192286	-
chr3	15175634	15175934	Low GC-Content 2	10.7578	-
chr3	15202711	15203011	Constitutive	13.5345	+
chr3	15205818	15206118	TSS-Proximal C1	6.94891	-
chr3	15216148	15216448	Low GC-Content 1	3.35016	-
chr3	15241378	15241678	Expression-Sensitive	13.6264	+
chr3	15250846	15251146	Low GC-Content 1	2.64715	-
chr3	15267965	15268265	Constitutive	18.3835	+
chr3	15272965	15273265	Expression-Sensitive	5.88534	+
chr3	15280092	15280392	Epithelial	13.975	+
chr3	15280828	15281128	Colon	6.78735	+
chr3	15286048	15286348	ESC	2.17251	-
chr3	15300239	15300539	Spleen	2.21509	+
chr3	15305300	15305600	Expression-Sensitive	1.55805	+
chr3	15307650	15307950	Thyroid	1.59736	-
chr3	15325269	15325569	Fibroblast	3.76366	-
chr3	15332463	15332763	TSS-Proximal C3	7.41131	-
chr3	15360571	15360871	Lymphoblastoid Down	4.35322	+
chr3	15362530	15362830	Expression-Sensitive	11.6957	+
chr3	15370745	15371045	Expression-Sensitive	7.47787	-
chr3	15378283	15378583	TSS-Proximal C1	16.9081	-
chr3	15398864	15399164	Other	15.4445	-
chr3	15405482	15405782	Constitutive	15.679	-
chr3	15427212	15427512	TSS-Proximal C1	2.74405	+
chr3	15461322	15461622	Lymphoblastoid	10.4703	-
chr3	15467886	15468186	Muscle	2.58061	+
chr3	15470324	15470624	Expression-Sensitive	10.9343	-
chr3	15505044	15505344	Expression-Sensitive	16.0344	-
chr3	15512476	15512776	Muscle	3.64535	-
chr3	15517248	15517548	Lymphoblastoid	7.84151	-
chr3	15527003	15527303	Expression-Sensitive	7.18951	+
chr3	15550295	15550595	Heart	14.8789	-
chr3	15551325	15551625	Expression-Sensitive	9.10618	+
chr3	15557548	15557848	Constitutive	17.2754	-
chr3	15601380	15601680	TSS-Proximal C2	0.329216	+
chr3	15610101	15610401	Fibroblast	4.89713	+
chr3	15630175	15630475	Constitutive	7.20407	+
chr3	15636309	15636609	Lymphoblastoid Down	7.11453	-
chr3	15637716	15638016	Lymphoblastoid	7.78254	+
chr3	15693383	15693683	Fibroblast + Cancer	9.60424	+
chr3	15743858	15744158	Low GC-Content 2	7.90726	-
chr3	15778379	15778679	in vitro diff.	8.00881	+
chr3	15783243	15783543	Low GC-Content 1	1.04815	-
chr3	15794896	15795196	Expression-Sensitive	8.28968	-
chr3	15797998	15798298	Expression-Sensitive	2.91972	-
chr3	15805953	15806253	Lymphoblastoid	8.48493	-
chr3	15812233	15812533	Constitutive	11.5896	-
chr3	15815731	15816031	Constitutive	10.6435	-
chr3	15820931	15821231	Fibroblast	12.2121	+
chr3	15858880	15859180	TSS-Proximal C1	3.89231	-
chr3	15859605	15859905	TSS-Proximal C1	11.1596	-
chr3	15953897	15954197	Expression-Sensitive	14.9088	-
chr3	15969924	15970224	Expression-Sensitive	15.1013	-
chr3	15974678	15974978	Expression-Sensitive	11.2404	-
chr3	15989477	15989777	Expression-Sensitive	8.58207	+
chr3	16021651	16021951	MCF7	13.5056	+
chr3	16048724	16049024	Constitutive	17.4119	+
chr3	16060429	16060729	Fibroblast + Cancer	9.94826	+
chr3	16060980	16061280	Lymphoblastoid Down	5.65961	+
chr3	16067883	16068183	Fibroblast	8.93596	+
chr3	16101424	16101724	Colon	9.88521	-
chr3	16102982	16103282	Fibroblast	1.75859	-
chr3	16127337	16127637	Fibroblast	4.79574	-
chr3	16130133	16130433	Lymphoblastoid Down	7.57189	-
chr3	16141647	16141947	Expression-Sensitive	13.0341	-
chr3	16178369	16178669	Constitutive	21.5881	-
chr3	16188093	16188393	Expression-Sensitive	6.56071	+
chr3	16189196	16189496	Epithelial	9.78119	-
chr3	16211709	16212009	Low GC-Content 2	12.1551	+
chr3	16237193	16237493	LNCaP	8.09667	-
chr3	16247344	16247644	Constitutive	21.6197	-
chr3	16249377	16249677	Expression-Sensitive	16.7697	-
chr3	16264674	16264974	TSS-Proximal C1	4.90122	+
chr3	16268090	16268390	Constitutive	21.0618	+
chr3	16290341	16290641	Constitutive	17.7678	+
chr3	16319371	16319671	Expression-Sensitive	16.2959	-
chr3	16322067	16322367	Thyroid	10.4485	-
chr3	16331493	16331793	Low GC-Content 1	0.603873	-
chr3	16349712	16350012	Fibroblast	10.3434	+
chr3	16357397	16357697	Fibroblast + Cancer	9.10557	+
chr3	16366652	16366952	Expression-Sensitive	7.07688	+
chr3	16369157	16369457	Epithelial	3.54523	-
chr3	16373387	16373687	Lymphoblastoid	12.2707	+
chr3	16378024	16378324	Other	6.85774	-
chr3	16399541	16399841	Fibroblast	9.68599	+
chr3	16410637	16410937	Thyroid	9.79648	+
chr3	16448626	16448926	Muscle	-0.804895	-
chr3	16482638	16482938	Lymphoblastoid	4.09481	+
chr3	16512233	16512533	Lymphoblastoid	4.98381	+
chr3	16517240	16517540	Constitutive	8.3306	-
chr3	16529303	16529603	Low GC-Content 2	14.0299	-
chr3	16535913	16536213	Expression-Sensitive	11.2787	-
chr3	16550811	16551111	Constitutive	14.1304	-
chr3	16574789	16575089	K562	13.7469	+
chr3	16587093	16587393	Low GC-Content 2	14.2636	+
chr3	16595794	16596094	Low GC-Content 2	5.81257	+
chr3	16601280	16601580	Constitutive	21.8505	+
chr3	16657928	16658228	Fibroblast + Cancer	10.0583	+
chr3	16666465	16666765	HeLa	6.50488	-
chr3	16724055	16724355	Expression-Sensitive	4.78996	+
chr3	16741808	16742108	Fibroblast	1.79334	-
chr3	16764896	16765196	Expression-Sensitive	7.89285	-
chr3	16767052	16767352	Fibroblast + Cancer	1.62666	-
chr3	16808811	16809111	Expression-Sensitive	13.0345	+
chr3	16820425	16820725	Expression-Sensitive	10.7328	+
chr3	16828815	16829115	Expression-Sensitive	14.235	+
chr3	16834264	16834564	Expression-Sensitive	11.6519	+
chr3	16837593	16837893	Heart	0.783364	-
chr3	16866594	16866894	Other	11.493	+
chr3	16884043	16884343	TSS-Proximal C3	19.447	+
chr3	16899044	16899344	Colon	6.36866	+
chr3	16927528	16927828	Expression-Sensitive	15.3096	+
chr3	16945401	16945701	Low GC-Content 2	5.67833	-
chr3	17014639	17014939	Pancreas	3.62654	-
chr3	17032466	17032766	Constitutive	7.92105	-
chr3	17039602	17039902	Fibroblast	9.47336	-
chr3	17141133	17141433	Heart	10.1729	-
chr3	17151498	17151798	Lymphoblastoid	3.21094	+
chr3	17166453	17166753	Expression-Sensitive	11.7469	-
chr3	17176814	17177114	Other	11.4626	+
chr3	17195051	17195351	Lymphoblastoid	5.01553	-
chr3	17195840	17196140	Expression-Sensitive	10.6623	+
chr3	17233403	17233703	Constitutive	10.3842	-
chr3	17258872	17259172	Constitutive	19.2828	+
chr3	17277711	17278011	Expression-Sensitive	5.93945	-
chr3	17307500	17307800	Low GC-Content 2	12.6307	+
chr3	17307942	17308242	Expression-Sensitive	13.7207	+
chr3	17412981	17413281	Constitutive	23.5513	-
chr3	17431009	17431309	Constitutive	8.35776	+
chr3	17464825	17465125	MCF7	12.6928	+
chr3	17473821	17474121	Low GC-Content 2	9.39132	+
chr3	17494506	17494806	Muscle	4.44739	+
chr3	17523642	17523942	Low GC-Content 1	13.9215	-
chr3	17544673	17544973	Low GC-Content 2	14.6167	+
chr3	17552497	17552797	Low GC-Content 2	12.6405	+
chr3	17553538	17553838	Low GC-Content 2	3.74165	-
chr3	17645120	17645420	Constitutive	18.1078	+
chr3	17686672	17686972	Expression-Sensitive	15.3096	-
chr3	17693518	17693818	K562	4.83188	-
chr3	17729992	17730292	Low GC-Content 1	8.508	+
chr3	17742159	17742459	TSS-Proximal C1	5.95152	+
chr3	17779601	17779901	Expression-Sensitive	12.9207	+
chr3	17798039	17798339	Expression-Sensitive	12.1198	+
chr3	17803121	17803421	Lymphoblastoid	3.13789	+
chr3	17810882	17811182	Fibroblast + Cancer	10.4331	-
chr3	17820972	17821272	Expression-Sensitive	11.3405	-
chr3	17841268	17841568	Constitutive	11.9757	-
chr3	17863261	17863561	Expression-Sensitive	10.5526	+
chr3	17877349	17877649	K562	5.30834	+
chr3	17894471	17894771	Expression-Sensitive	8.68557	+
chr3	17906085	17906385	Lymphoblastoid	11.5098	+
chr3	17926319	17926619	Expression-Sensitive	11.6644	+
chr3	17974250	17974550	Expression-Sensitive	3.56708	+
chr3	17979315	17979615	Expression-Sensitive	13.3183	-
chr3	17995814	17996114	Expression-Sensitive	7.94686	+
chr3	18127218	18127518	Lymphoblastoid	5.72978	+
chr3	18135342	18135642	in vitro diff.	10.1648	-
chr3	18153789	18154089	Expression-Sensitive	6.98221	+
chr3	18159263	18159563	Low GC-Content 2	15.3172	-
chr3	18169997	18170297	Lymphoblastoid	6.47424	+
chr3	18207878	18208178	Epithelial	11.9336	-
chr3	18295294	18295594	Expression-Sensitive	17.533	-
chr3	18389164	18389464	Constitutive	21.6714	-
chr3	18424818	18425118	TSS-Proximal C2	-0.363471	-
chr3	18445058	18445358	TSS-Proximal C3	12.0973	-
chr3	18445531	18445831	Spleen	5.36911	-
chr3	18559411	18559711	Expression-Sensitive	12.7832	+
chr3	18633111	18633411	LNCaP	12.8567	+
chr3	18704049	18704349	Other	7.06403	-
chr3	18758149	18758449	Expression-Sensitive	16.7522	-
chr3	18847606	18847906	Expression-Sensitive	16.2951	+
chr3	18872510	18872810	Expression-Sensitive	11.6957	+
chr3	18888414	18888714	Expression-Sensitive	13.565	+
chr3	18946556	18946856	Expression-Sensitive	9.378	+
chr3	18988670	18988970	Expression-Sensitive	18.4812	-
chr3	19030475	19030775	Heart	11.2539	-
chr3	19046477	19046777	Expression-Sensitive	16.1613	+
chr3	19065081	19065381	Expression-Sensitive	7.63322	+
chr3	19130357	19130657	LNCaP	16.6864	-
chr3	19146627	19146927	TSS-Proximal C1	5.22892	-
chr3	19147866	19148166	in vitro diff.	6.74896	+
chr3	19213618	19213918	Expression-Sensitive	11.9997	+
chr3	19229101	19229401	Expression-Sensitive	14.4408	+
chr3	19251009	19251309	Pancreas	13.6236	-
chr3	19256359	19256659	in vitro diff.	10.4443	-
chr3	19348965	19349265	Expression-Sensitive	18.3748	+
chr3	19394973	19395273	MCF7	3.71391	+
chr3	19471221	19471521	Expression-Sensitive	3.91065	+
chr3	19484677	19484977	Lymphoblastoid	5.55775	+
chr3	19485625	19485925	Thyroid	7.85243	-
chr3	19543278	19543578	Expression-Sensitive	14.6025	-
chr3	19632724	19633024	ESC	8.46806	+
chr3	19643362	19643662	Expression-Sensitive	4.46017	+
chr3	19688829	19689129	Expression-Sensitive	15.7888	-
chr3	19792429	19792729	in vitro diff.	5.94248	+
chr3	19855430	19855730	in vitro diff.	5.5214	-
chr3	19866788	19867088	Constitutive	13.997	-
chr3	19885427	19885727	Constitutive	13.8969	+
chr3	19901348	19901648	Low GC-Content 2	2.23406	-
chr3	19947080	19947380	TSS-Proximal C1	0.544378	+
chr3	20039844	20040144	TSS-Proximal C3	13.27	-
chr3	20040755	20041055	TSS-Proximal C2	5.00602	+
chr3	20046574	20046874	Lymphoblastoid	10.3352	-
chr3	20081171	20081471	TSS-Proximal C1	0.926718	-
chr3	20122739	20123039	in vitro diff.	3.7674	-
chr3	20130196	20130496	Expression-Sensitive	3.46216	+
chr3	20142019	20142319	Muscle	1.00251	+
chr3	20154988	20155288	Other	11.073	-
chr3	20186311	20186611	TSS-Proximal C1	7.98505	-
chr3	20191043	20191343	Expression-Sensitive	11.6352	-
chr3	20225799	20226099	Expression-Sensitive	10.4828	+
chr3	20245824	20246124	Expression-Sensitive	7.51363	+
chr3	20320558	20320858	Pancreas	5.80518	-
chr3	20340353	20340653	Constitutive	19.7109	+
chr3	20372430	20372730	K562	9.62502	-
chr3	20488132	20488432	ESC	4.79472	+
chr3	20511817	20512117	Constitutive	14.0551	+
chr3	20552956	20553256	Expression-Sensitive	15.2331	+
chr3	20622440	20622740	Fibroblast	8.17193	-
chr3	20668456	20668756	Expression-Sensitive	14.1174	-
chr3	20673822	20674122	Expression-Sensitive	12.7513	-
chr3	20739860	20740160	Low GC-Content 2	14.9207	-
chr3	20930091	20930391	Other	14.0372	-
chr3	20999157	20999457	Expression-Sensitive	5.67701	+
chr3	21017108	21017408	Expression-Sensitive	17.0526	+
chr3	21171007	21171307	Other	8.87156	+
chr3	21216652	21216952	Other	10.5956	-
chr3	21241045	21241345	Expression-Sensitive	12.159	-
chr3	21290607	21290907	Expression-Sensitive	2.96921	-
chr3	21297339	21297639	Expression-Sensitive	15.2901	-
chr3	21478172	21478472	Fibroblast	0.376735	+
chr3	21484358	21484658	Expression-Sensitive	18.8183	-
chr3	21543848	21544148	Expression-Sensitive	2.99544	-
chr3	21547372	21547672	Expression-Sensitive	8.45216	-
chr3	21551132	21551432	Expression-Sensitive	11.6257	-
chr3	21684233	21684533	Muscle	0.0703447	-
chr3	21687930	21688230	Low GC-Content 1	-0.191752	-
chr3	21705784	21706084	TSS-Proximal C1	0.79223	+
chr3	21752798	21753098	Expression-Sensitive	3.26126	+
chr3	21780167	21780467	Low GC-Content 1	7.02819	+
chr3	21825736	21826036	ESC	7.06197	+
chr3	21834676	21834976	Expression-Sensitive	12.428	-
chr3	21839723	21840023	Expression-Sensitive	13.5789	-
chr3	21894519	21894819	Constitutive	14.6784	-
chr3	22082452	22082752	ESC	6.26409	+
chr3	22089252	22089552	Expression-Sensitive	18.1873	+
chr3	22117793	22118093	Constitutive	12.4468	-
chr3	22175933	22176233	Low GC-Content 2	11.8047	+
chr3	22241160	22241460	Expression-Sensitive	10.5143	+
chr3	22326382	22326682	Expression-Sensitive	2.73364	+
chr3	22440024	22440324	Expression-Sensitive	8.08339	-
chr3	22564134	22564434	Constitutive	10.081	+
chr3	22606488	22606788	Low GC-Content 1	7.24671	+
chr3	22630893	22631193	LNCaP	2.19426	-
chr3	22646237	22646537	ESC	3.70679	+
chr3	22671890	22672190	Low GC-Content 2	9.01013	-
chr3	22685650	22685950	Expression-Sensitive	10.7004	-
chr3	22704630	22704930	Expression-Sensitive	13.2668	-
chr3	22730016	22730316	Expression-Sensitive	7.97043	+
chr3	22795975	22796275	Expression-Sensitive	14.2102	+
chr3	22862179	22862479	Expression-Sensitive	9.1088	+
chr3	22887732	22888032	Expression-Sensitive	11.9465	-
chr3	22901712	22902012	Low GC-Content 1	3.84423	+
chr3	22909031	22909331	Muscle	7.31091	-
chr3	22922363	22922663	Expression-Sensitive	12.6965	+
chr3	22933129	22933429	Low GC-Content 1	0.301401	+
chr3	22960411	22960711	Constitutive	14.9769	-
chr3	23052597	23052897	Expression-Sensitive	19.1255	-
chr3	23112534	23112834	Epithelial	11.4695	+
chr3	23113366	23113666	Muscle	1.20427	+
chr3	23160086	23160386	Low GC-Content 2	9.11704	+
chr3	23183757	23184057	Constitutive	9.5948	+
chr3	23232937	23233237	ESC	3.28883	+
chr3	23239833	23240133	Low GC-Content 2	6.35674	+
chr3	23292529	23292829	ESC	3.57332	-
chr3	23370573	23370873	Low GC-Content 2	4.1053	+
chr3	23372321	23372621	Lymphoblastoid Down	2.77886	+
chr3	23435428	23435728	Lymphoblastoid	5.00704	-
chr3	23444471	23444771	Epithelial	5.28542	-
chr3	23537093	23537393	in vitro diff.	6.40766	+
chr3	23540664	23540964	HepG2	10.258	-
chr3	23594997	23595297	Fibroblast + Cancer	8.31976	-
chr3	23615108	23615408	Expression-Sensitive	8.60936	+
chr3	23648621	23648921	Fibroblast + Cancer	10.445	+
chr3	23671863	23672163	TSS-Proximal C3	4.41575	+
chr3	23676098	23676398	Fibroblast	1.23651	+
chr3	23682616	23682916	Expression-Sensitive	0.684316	-
chr3	23685607	23685907	Fibroblast	10.2236	-
chr3	23698938	23699238	Expression-Sensitive	8.58473	-
chr3	23712930	23713230	Expression-Sensitive	3.79472	+
chr3	23731032	23731332	HeLa	13.7967	+
chr3	23743389	23743689	in vitro diff.	3.81311	-
chr3	23760354	23760654	Expression-Sensitive	9.682	-
chr3	23761480	23761780	Expression-Sensitive	7.65823	-
chr3	23800771	23801071	Low GC-Content 2	8.12073	-
chr3	23805579	23805879	Fibroblast + Cancer	7.18492	+
chr3	23810802	23811102	TSS-Proximal C3	13.7399	+
chr3	23834097	23834397	Constitutive	13.5598	+
chr3	23867436	23867736	Low GC-Content 2	13.8856	-
chr3	23870348	23870648	Heart	1.65323	+
chr3	23873937	23874237	Fibroblast	6.66455	-
chr3	23875214	23875514	Low GC-Content 2	9.9155	-
chr3	23884578	23884878	Other	13.5176	+
chr3	23888646	23888946	Constitutive	12.1727	+
chr3	23900799	23901099	Fibroblast + Cancer	6.78234	-
chr3	23916871	23917171	TSS-Proximal C1	5.81255	-
chr3	23926774	23927074	Expression-Sensitive	11.4545	+
chr3	23945233	23945533	TSS-Proximal C3	8.05537	+
chr3	23946112	23946412	TSS-Proximal C1	3.01156	+
chr3	23964503	23964803	LNCaP	8.83196	+
chr3	23998974	23999274	Constitutive	9.96787	+
chr3	24018743	24019043	Epithelial	2.00298	-
chr3	24048058	24048358	Lymphoblastoid Down	1.00822	-
chr3	24060144	24060444	Fibroblast	8.39295	-
chr3	24069040	24069340	Expression-Sensitive	14.2056	+
chr3	24088838	24089138	Expression-Sensitive	6.24192	+
chr3	24145952	24146252	Muscle	1.1016	-
chr3	24149084	24149384	Expression-Sensitive	11.8728	-
chr3	24185944	24186244	Expression-Sensitive	18.4167	+
chr3	24197876	24198176	Expression-Sensitive	16.2236	+
chr3	24238058	24238358	Expression-Sensitive	17.7628	-
chr3	24264708	24265008	Constitutive	16.9638	+
chr3	24359695	24359995	Constitutive	17.1135	+
chr3	24365129	24365429	Constitutive	6.9897	+
chr3	24389751	24390051	Pancreas + Epithelial	0.726104	+
chr3	24396387	24396687	ESC	6.54848	-
chr3	24401134	24401434	TSS-Proximal C1	6.54092	+
chr3	24441088	24441388	Expression-Sensitive	12.7051	+
chr3	24478794	24479094	Expression-Sensitive	9.30559	-
chr3	24495124	24495424	TSS-Proximal C1	4.30981	-
chr3	24496597	24496897	Other	17.4841	-
chr3	24521515	24521815	TSS-Proximal C3	0.650448	+
chr3	24529246	24529546	Expression-Sensitive	11.468	+
chr3	24575573	24575873	HeLa	9.02553	+
chr3	24583036	24583336	Constitutive	16.7874	-
chr3	24607366	24607666	Low GC-Content 1	15.3225	+
chr3	24640326	24640626	Constitutive	10.8575	-
chr3	24663486	24663786	K562	11.071	-
chr3	24680524	24680824	Constitutive	19.6384	+
chr3	24683819	24684119	Constitutive	16.8577	-
chr3	24726464	24726764	Expression-Sensitive	10.9814	+
chr3	24735146	24735446	Expression-Sensitive	11.5465	+
chr3	24773816	24774116	Constitutive	4.90925	+
chr3	24829206	24829506	TSS-Proximal C3	11.965	+
chr3	24963809	24964109	Constitutive	14.042	+
chr3	25021857	25022157	Constitutive	13.4517	+
chr3	25033468	25033768	Expression-Sensitive	17.4264	-
chr3	25041931	25042231	Heart	2.37665	+
chr3	25072242	25072542	Expression-Sensitive	6.74961	+
chr3	25094974	25095274	Low GC-Content 2	11.5616	-
chr3	25304953	25305253	Expression-Sensitive	11.5096	-
chr3	25344709	25345009	Low GC-Content 2	2.85952	+
chr3	25361776	25362076	HepG2	14.2257	-
chr3	25441283	25441583	Expression-Sensitive	19.2751	+
chr3	25468816	25469116	Lymphoblastoid Down	11.1303	+
chr3	25493283	25493583	Endothelial	9.14237	-
chr3	25493997	25494297	Fibroblast	7.40595	-
chr3	25502277	25502577	Expression-Sensitive	14.3022	-
chr3	25520976	25521276	Expression-Sensitive	6.92677	-
chr3	25532794	25533094	Expression-Sensitive	14.8302	+
chr3	25548977	25549277	Low GC-Content 1	6.92488	-
chr3	25556538	25556838	MCF7	7.30988	+
chr3	25566567	25566867	Expression-Sensitive	8.81581	-
chr3	25573350	25573650	Low GC-Content 2	4.31801	+
chr3	25577146	25577446	Expression-Sensitive	12.0293	+
chr3	25592501	25592801	K562	4.75553	+
chr3	25594087	25594387	Constitutive	18.7637	-
chr3	25648080	25648380	Constitutive	13.7791	+
chr3	25661781	25662081	Expression-Sensitive	12.0026	+
chr3	25674752	25675052	K562	6.44563	-
chr3	25744344	25744644	Expression-Sensitive	0.686878	+
chr3	25783256	25783556	TSS-Proximal C1	8.18845	+
chr3	25789861	25790161	TSS-Proximal C1	7.11403	-
chr3	25831599	25831899	Expression-Sensitive	9.81064	-
chr3	25843362	25843662	Constitutive	13.51	+
chr3	25856968	25857268	Expression-Sensitive	13.3536	-
chr3	25863599	25863899	Expression-Sensitive	12.0951	+
chr3	25897072	25897372	Expression-Sensitive	14.4818	-
chr3	25904296	25904596	Heart	16.9539	+
chr3	25911054	25911354	Expression-Sensitive	11.9	-
chr3	25962308	25962608	Pancreas + Epithelial	9.88222	-
chr3	26015809	26016109	Expression-Sensitive	5.50046	-
chr3	26114901	26115201	Heart	4.60318	-
chr3	26118265	26118565	Expression-Sensitive	10.411	-
chr3	26201345	26201645	Low GC-Content 1	7.9702	-
chr3	26280553	26280853	Expression-Sensitive	7.70999	-
chr3	26345664	26345964	Expression-Sensitive	8.15081	+
chr3	26369157	26369457	Expression-Sensitive	10.8416	+
chr3	26484127	26484427	Expression-Sensitive	5.4526	-
chr3	26522952	26523252	in vitro diff.	8.44318	+
chr3	26587229	26587529	Low GC-Content 2	9.43341	+
chr3	26657274	26657574	Low GC-Content 1	0.138276	+
chr3	26677291	26677591	Expression-Sensitive	7.23243	+
chr3	26712466	26712766	Expression-Sensitive	18.8269	-
chr3	26721076	26721376	Low GC-Content 1	5.83345	-
chr3	26842493	26842793	in vitro diff.	2.0962	-
chr3	26896274	26896574	Low GC-Content 1	-0.0221518	-
chr3	26963414	26963714	Expression-Sensitive	15.567	-
chr3	26998792	26999092	Low GC-Content 2	10.862	-
chr3	27022113	27022413	Expression-Sensitive	10.3609	-
chr3	27061460	27061760	LNCaP	13.471	-
chr3	27064152	27064452	Low GC-Content 2	1.65098	+
chr3	27106043	27106343	Expression-Sensitive	12.959	-
chr3	27119167	27119467	Low GC-Content 2	1.26204	-
chr3	27134214	27134514	Constitutive	17.2093	+
chr3	27141713	27142013	Expression-Sensitive	10.6836	+
chr3	27145758	27146058	Expression-Sensitive	7.8712	+
chr3	27165298	27165598	Fibroblast	9.21126	+
chr3	27172401	27172701	Low GC-Content 1	1.93394	+
chr3	27174583	27174883	Expression-Sensitive	7.51445	+
chr3	27185629	27185929	Fibroblast + Cancer	13.2568	-
chr3	27191179	27191479	Expression-Sensitive	14.0327	+
chr3	27228870	27229170	Expression-Sensitive	7.38042	-
chr3	27244407	27244707	Expression-Sensitive	10.1132	+
chr3	27253872	27254172	Expression-Sensitive	12.7438	-
chr3	27279224	27279524	Constitutive	7.05708	-
chr3	27287103	27287403	ESC	1.37887	+
chr3	27297034	27297334	ESC	11.7324	-
chr3	27312105	27312405	Constitutive	10.8218	+
chr3	27325459	27325759	Expression-Sensitive	0.719722	+
chr3	27357707	27358007	Expression-Sensitive	13.9339	+
chr3	27369326	27369626	TSS-Proximal C1	5.7501	-
chr3	27467607	27467907	Constitutive	15.2084	-
chr3	27484402	27484702	TSS-Proximal C1	4.90122	+
chr3	27491256	27491556	HepG2	10.4544	-
chr3	27523900	27524200	Muscle	8.76997	+
chr3	27533913	27534213	Fibroblast	6.69399	+
chr3	27578100	27578400	Fibroblast	1.61003	-
chr3	27596305	27596605	Low GC-Content 2	7.42004	+
chr3	27617617	27617917	HepG2	7.15278	+
chr3	27619521	27619821	Expression-Sensitive	-0.706108	+
chr3	27629376	27629676	HeLa	11.0524	+
chr3	27632921	27633221	TSS-Proximal C1	8.80587	+
chr3	27637508	27637808	Muscle	7.96339	-
chr3	27659229	27659529	Expression-Sensitive	19.4014	-
chr3	27666740	27667040	Fibroblast	3.25845	-
chr3	27681232	27681532	Constitutive	17.107	-
chr3	27687980	27688280	Expression-Sensitive	5.63734	+
chr3	27712098	27712398	Other	19.922	+
chr3	27721678	27721978	Expression-Sensitive	12.8446	+
chr3	27728452	27728752	TSS-Proximal C3	14.7798	-
chr3	27746875	27747175	MCF7	9.51556	-
chr3	27758185	27758485	HeLa	4.10957	-
chr3	27768702	27769002	Expression-Sensitive	3.96457	+
chr3	27827101	27827401	Expression-Sensitive	16.3668	-
chr3	27888632	27888932	Pancreas	9.54642	-
chr3	27914236	27914536	Expression-Sensitive	15.0126	+
chr3	27943153	27943453	Expression-Sensitive	5.13816	+
chr3	27997789	27998089	MCF7	10.8811	-
chr3	28016444	28016744	Low GC-Content 2	11.317	+
chr3	28026696	28026996	Low GC-Content 2	8.70165	+
chr3	28040805	28041105	ESC	0.383101	+
chr3	28057587	28057887	Colon	3.7099	+
chr3	28077653	28077953	Constitutive	13.4862	+
chr3	28089621	28089921	Epithelial	13.9435	-
chr3	28241521	28241821	TSS-Proximal C1	4.21507	-
chr3	28268502	28268802	Pancreas + Epithelial	8.68057	-
chr3	28269036	28269336	Expression-Sensitive	11.0917	+
chr3	28286642	28286942	Constitutive	8.44848	-
chr3	28317481	28317781	Expression-Sensitive	9.8999	+
chr3	28328605	28328905	Constitutive	11.3168	-
chr3	28334587	28334887	Low GC-Content 2	18.0145	-
chr3	28348958	28349258	TSS-Proximal C2	10.0091	+
chr3	28389018	28389318	Expression-Sensitive	12.9441	-
chr3	28476237	28476537	Constitutive	15.7534	+
chr3	28556237	28556537	Expression-Sensitive	9.27685	+
chr3	28575052	28575352	TSS-Proximal C3	9.05715	+
chr3	28590969	28591269	Other	-1.75982	-
chr3	28595390	28595690	Expression-Sensitive	7.84894	+
chr3	28617556	28617856	Other	0.734056	-
chr3	28623214	28623514	Thyroid	-0.35658	-
chr3	28651617	28651917	LNCaP	14.6539	+
chr3	28667685	28667985	Expression-Sensitive	21.1044	+
chr3	28676529	28676829	Expression-Sensitive	7.52216	-
chr3	28677549	28677849	Epithelial	4.66726	+
chr3	28726909	28727209	Constitutive	16.2663	-
chr3	28799144	28799444	Expression-Sensitive	9.89622	+
chr3	28837198	28837498	Lymphoblastoid	8.40059	+
chr3	28841933	28842233	Expression-Sensitive	4.20957	-
chr3	28853865	28854165	Low GC-Content 2	8.9046	+
chr3	28916095	28916395	Other	5.13712	+
chr3	28916662	28916962	Lymphoblastoid Down	2.66479	+
chr3	28952229	28952529	Low GC-Content 1	2.60427	+
chr3	28970508	28970808	Expression-Sensitive	7.37441	-
chr3	29091462	29091762	Other	14.3522	-
chr3	29099568	29099868	Other	8.6337	+
chr3	29137583	29137883	Epithelial	13.3021	-
chr3	29144814	29145114	Constitutive	10.3951	+
chr3	29152452	29152752	Expression-Sensitive	13.7998	+
chr3	29280737	29281037	TSS-Proximal C3	15.5605	+
chr3	29287324	29287624	Low GC-Content 2	3.90426	+
chr3	29346862	29347162	Fibroblast	5.25034	-
chr3	29416617	29416917	Other	2.36567	-
chr3	29426599	29426899	Lymphoblastoid	2.88738	-
chr3	29525223	29525523	TSS-Proximal C1	2.11496	+
chr3	29532549	29532849	Low GC-Content 2	13.3317	-
chr3	29642475	29642775	Thyroid	1.94148	+
chr3	29644230	29644530	Fibroblast	7.63966	+
chr3	29668777	29669077	Expression-Sensitive	13.8293	+
chr3	29706008	29706308	Other	10.0405	+
chr3	29713885	29714185	Expression-Sensitive	10.8058	+
chr3	29719959	29720259	Expression-Sensitive	9.25277	-
chr3	29764695	29764995	Constitutive	5.62023	-
chr3	29850677	29850977	Expression-Sensitive	10.97	+
chr3	29871125	29871425	LNCaP	12.4518	+
chr3	29880875	29881175	Expression-Sensitive	8.48912	-
chr3	30012975	30013275	Constitutive	20.5205	+
chr3	30042292	30042592	Constitutive	19.1731	+
chr3	30091142	30091442	Expression-Sensitive	2.93494	+
chr3	30112937	30113237	Constitutive	18.0062	+
chr3	30135186	30135486	Expression-Sensitive	12.3884	+
chr3	30159264	30159564	Other	7.32704	-
chr3	30199142	30199442	Constitutive	19.9763	-
chr3	30263983	30264283	Expression-Sensitive	22.5286	-
chr3	30282478	30282778	Fibroblast	8.77862	-
chr3	30294442	30294742	Fibroblast + Cancer	3.33295	-
chr3	30349620	30349920	ESC	3.14873	-
chr3	30408150	30408450	Low GC-Content 1	3.22331	+
chr3	30437098	30437398	Lymphoblastoid Down	3.86721	-
chr3	30440077	30440377	Low GC-Content 2	5.46935	+
chr3	30444279	30444579	Muscle	6.14353	-
chr3	30480590	30480890	HepG2	1.27026	+
chr3	30509732	30510032	Low GC-Content 1	6.72472	+
chr3	30518139	30518439	Lymphoblastoid Down	7.63751	+
chr3	30567182	30567482	HepG2	5.19922	+
chr3	30581375	30581675	Muscle	11.8704	-
chr3	30606621	30606921	TSS-Proximal C1	8.36364	-
chr3	30629242	30629542	Expression-Sensitive	9.6739	-
chr3	30631218	30631518	Colon	4.01116	+
chr3	30643152	30643452	Lymphoblastoid	2.0718	-
chr3	30658853	30659153	Fibroblast + Cancer	4.13369	+
chr3	30660132	30660432	Low GC-Content 1	2.0617	+
chr3	30672951	30673251	Muscle	3.69786	+
chr3	30693557	30693857	Constitutive	15.6937	-
chr3	30728161	30728461	HepG2	11.3668	-
chr3	30739812	30740112	Low GC-Content 1	-1.29293	+
chr3	30748042	30748342	Constitutive	7.66703	-
chr3	30751611	30751911	Expression-Sensitive	12.0297	-
chr3	30768759	30769059	Expression-Sensitive	17.7637	+
chr3	30779724	30780024	Expression-Sensitive	15.0406	+
chr3	30811517	30811817	Muscle	0.651876	-
chr3	30872608	30872908	Low GC-Content 2	8.9051	-
chr3	30875605	30875905	Heart	4.89188	-
chr3	30894530	30894830	TSS-Proximal C2	10.6947	-
chr3	30905980	30906280	Expression-Sensitive	8.72596	+
chr3	30912293	30912593	Fibroblast + Cancer	5.64317	-
chr3	30928150	30928450	Expression-Sensitive	3.46659	-
chr3	30934186	30934486	Constitutive	7.58639	+
chr3	30970232	30970532	Epithelial	11.2839	+
chr3	31010250	31010550	Low GC-Content 2	9.61744	+
chr3	31091791	31092091	Expression-Sensitive	14.1818	-
chr3	31106252	31106552	Expression-Sensitive	10.0164	+
chr3	31132200	31132500	Constitutive	15.5969	-
chr3	31157346	31157646	Low GC-Content 2	9.15464	-
chr3	31188160	31188460	Muscle	2.9017	-
chr3	31197044	31197344	Fibroblast	4.97766	+
chr3	31210113	31210413	Expression-Sensitive	7.41215	-
chr3	31232113	31232413	Lymphoblastoid	6.11375	-
chr3	31245407	31245707	Other	5.09043	+
chr3	31266024	31266324	Spleen	2.904	+
chr3	31268945	31269245	Lymphoblastoid	11.7594	-
chr3	31288657	31288957	HeLa	8.56403	+
chr3	31341149	31341449	Expression-Sensitive	14.1717	+
chr3	31356958	31357258	Epithelial	9.1751	+
chr3	31357500	31357800	Low GC-Content 2	2.90809	-
chr3	31377032	31377332	HeLa	6.77981	+
chr3	31390521	31390821	in vitro diff.	10.0768	+
chr3	31407759	31408059	Muscle	7.81682	-
chr3	31431425	31431725	HepG2	11.2141	-
chr3	31433708	31434008	Lymphoblastoid	8.07397	-
chr3	31448546	31448846	Expression-Sensitive	16.5363	-
chr3	31461982	31462282	Spleen	6.09417	+
chr3	31531888	31532188	TSS-Proximal C1	2.26632	-
chr3	31533341	31533641	TSS-Proximal C2	-1.24848	-
chr3	31550717	31551017	Constitutive	19.0528	+
chr3	31561884	31562184	Expression-Sensitive	7.58212	+
chr3	31562612	31562912	Expression-Sensitive	12.0322	-
chr3	31567056	31567356	Expression-Sensitive	14.4727	+
chr3	31610741	31611041	Constitutive	12.6582	+
chr3	31639890	31640190	Expression-Sensitive	13.3959	-
chr3	31687442	31687742	Expression-Sensitive	12.1586	-
chr3	31692710	31693010	Expression-Sensitive	11.3736	-
chr3	31695569	31695869	Expression-Sensitive	10.6511	-
chr3	31699351	31699651	Lymphoblastoid	12.1625	-
chr3	31704969	31705269	HeLa	13.106	-
chr3	31724716	31725016	Expression-Sensitive	6.5477	+
chr3	31768808	31769108	Constitutive	18.4695	-
chr3	31810993	31811293	Expression-Sensitive	12.9639	+
chr3	31815564	31815864	Other	9.54196	-
chr3	31846969	31847269	Expression-Sensitive	12.7574	+
chr3	31858473	31858773	Low GC-Content 2	10.4901	+
chr3	31880076	31880376	Epithelial	5.95874	-
chr3	31896776	31897076	Expression-Sensitive	3.73971	-
chr3	31908697	31908997	Expression-Sensitive	7.97668	-
chr3	31937368	31937668	Expression-Sensitive	1.97905	+
chr3	31945139	31945439	Fibroblast + Cancer	0.0488887	-
chr3	31980787	31981087	TSS-Proximal C3	10.8107	-
chr3	31981599	31981899	TSS-Proximal C1	8.46083	-
chr3	32004149	32004449	Expression-Sensitive	13.9837	+
chr3	32010730	32011030	Expression-Sensitive	13.6839	-
chr3	32019104	32019404	Constitutive	17.7311	+
chr3	32037092	32037392	Expression-Sensitive	9.66829	-
chr3	32045164	32045464	TSS-Proximal C1	6.07083	-
chr3	32082732	32083032	TSS-Proximal C1	7.31056	+
chr3	32106410	32106710	TSS-Proximal C1	2.96493	+
chr3	32109222	32109522	Expression-Sensitive	8.5982	-
chr3	32144158	32144458	Constitutive	20.4852	-
chr3	32154197	32154497	Expression-Sensitive	7.59618	-
chr3	32175651	32175951	Constitutive	17.1865	+
chr3	32177274	32177574	Constitutive	11.5198	+
chr3	32177919	32178219	Constitutive	16.6679	+
chr3	32212989	32213289	Low GC-Content 1	6.63659	+
chr3	32231540	32231840	HepG2	1.79138	-
chr3	32240112	32240412	Expression-Sensitive	6.05809	-
chr3	32262257	32262557	Expression-Sensitive	7.42945	+
chr3	32276195	32276495	Thyroid	7.33615	+
chr3	32288819	32289119	Lymphoblastoid	6.80805	+
chr3	32296735	32297035	Constitutive	22.9228	+
chr3	32334725	32335025	Expression-Sensitive	8.21155	+
chr3	32340135	32340435	Constitutive	12.8417	-
chr3	32341009	32341309	HeLa	16.6863	+
chr3	32375091	32375391	Constitutive	20.3506	+
chr3	32392040	32392340	TSS-Proximal C1	1.32585	+
chr3	32399070	32399370	Constitutive	17.2416	-
chr3	32401572	32401872	TSS-Proximal C1	1.34139	-
chr3	32406014	32406314	Colon	4.9746	+
chr3	32420153	32420453	Other	8.65335	+
chr3	32422227	32422527	Muscle	4.24527	-
chr3	32423556	32423856	Lymphoblastoid	6.69319	+
chr3	32435927	32436227	Lymphoblastoid	4.01701	+
chr3	32436571	32436871	Expression-Sensitive	8.24609	-
chr3	32467855	32468155	Constitutive	15.4013	-
chr3	32469847	32470147	HepG2	14.5822	-
chr3	32486356	32486656	Low GC-Content 1	2.23372	-
chr3	32501995	32502295	TSS-Proximal C2	2.53366	+
chr3	32510151	32510451	Constitutive	13.9081	+
chr3	32528326	32528626	ESC	8.67817	-
chr3	32565541	32565841	Other	2.44413	+
chr3	32570466	32570766	TSS-Proximal C1	5.41437	+
chr3	32581036	32581336	Low GC-Content 2	3.10271	-
chr3	32589474	32589774	Lymphoblastoid	1.35527	-
chr3	32625895	32626195	Epithelial	10.1862	-
chr3	32664822	32665122	Constitutive	16.5677	-
chr3	32685169	32685469	TSS-Proximal C1	10.8481	-
chr3	32719384	32719684	HepG2	5.16908	-
chr3	32733659	32733959	Constitutive	13.7341	+
chr3	32781499	32781799	TSS-Proximal C3	14.2539	-
chr3	32792558	32792858	in vitro diff.	-0.0671138	+
chr3	32821659	32821959	TSS-Proximal C3	4.84537	-
chr3	32844963	32845263	MCF7	10.916	-
chr3	32856372	32856672	HepG2	4.78533	-
chr3	32873753	32874053	Expression-Sensitive	16.3873	+
chr3	32897969	32898269	Expression-Sensitive	8.92041	-
chr3	32903053	32903353	Expression-Sensitive	16.7012	-
chr3	32910277	32910577	Low GC-Content 1	12.0398	+
chr3	32913528	32913828	Other	2.26244	+
chr3	32934187	32934487	Constitutive	20.9814	-
chr3	32939928	32940228	Expression-Sensitive	10.6641	-
chr3	32945254	32945554	Expression-Sensitive	7.48336	+
chr3	32947736	32948036	Constitutive	14.6921	+
chr3	32959408	32959708	Expression-Sensitive	2.33462	-
chr3	32968421	32968721	Low GC-Content 1	9.15263	-
chr3	33006107	33006407	Expression-Sensitive	14.9866	-
chr3	33023262	33023562	Low GC-Content 1	9.11483	+
chr3	33030743	33031043	Expression-Sensitive	5.70852	-
chr3	33048996	33049296	in vitro diff.	7.02145	+
chr3	33051988	33052288	HeLa	6.57367	-
chr3	33058816	33059116	Expression-Sensitive	4.91487	+
chr3	33065007	33065307	Expression-Sensitive	20.1211	-
chr3	33074507	33074807	Expression-Sensitive	20.6373	-
chr3	33081828	33082128	Expression-Sensitive	8.17691	-
chr3	33093868	33094168	Expression-Sensitive	4.68041	+
chr3	33097028	33097328	TSS-Proximal C1	5.57906	+
chr3	33114232	33114532	TSS-Proximal C1	5.43645	+
chr3	33131640	33131940	Constitutive	16.2743	+
chr3	33144513	33144813	Expression-Sensitive	15.6596	-
chr3	33167625	33167925	Fibroblast + Cancer	11.8629	+
chr3	33183310	33183610	Low GC-Content 1	0.204782	+
chr3	33186999	33187299	Muscle	1.54079	+
chr3	33224708	33225008	Muscle	4.55188	-
chr3	33233942	33234242	K562	13.9052	-
chr3	33252769	33253069	Expression-Sensitive	3.78541	-
chr3	33277520	33277820	TSS-Proximal C3	5.81627	-
chr3	33299833	33300133	Fibroblast	2.08745	-
chr3	33318996	33319296	Expression-Sensitive	12.8596	-
chr3	33372892	33373192	Constitutive	14.3171	-
chr3	33377513	33377813	Expression-Sensitive	7.32371	+
chr3	33421017	33421317	Expression-Sensitive	15.0575	-
chr3	33440097	33440397	TSS-Proximal C3	8.01032	+
chr3	33447904	33448204	in vitro diff.	6.18295	-
chr3	33525349	33525649	Expression-Sensitive	9.82756	+
chr3	33636078	33636378	Constitutive	9.56764	+
chr3	33687450	33687750	Low GC-Content 2	12.5046	+
chr3	33716828	33717128	Low GC-Content 2	11.1135	+
chr3	33717998	33718298	TSS-Proximal C1	1.43827	+
chr3	33732458	33732758	Expression-Sensitive	3.83507	-
chr3	33776497	33776797	Low GC-Content 2	12.8987	-
chr3	33787456	33787756	Constitutive	11.7867	-
chr3	33798657	33798957	TSS-Proximal C1	0.904199	+
chr3	33834062	33834362	Lymphoblastoid	10.6667	-
chr3	33863924	33864224	Expression-Sensitive	8.78023	+
chr3	33883468	33883768	Constitutive	18.7597	+
chr3	33884248	33884548	K562	1.22137	+
chr3	33915823	33916123	Expression-Sensitive	10.7608	+
chr3	33942318	33942618	Expression-Sensitive	12.2121	+
chr3	33955002	33955302	Expression-Sensitive	13.7041	+
chr3	33973031	33973331	Thyroid	8.57172	-
chr3	33980332	33980632	Expression-Sensitive	10.6351	+
chr3	34011323	34011623	Fibroblast + Cancer	13.0095	-
chr3	34015515	34015815	Expression-Sensitive	15.4899	-
chr3	34106818	34107118	Expression-Sensitive	21.0632	+
chr3	34111398	34111698	LNCaP	2.62283	+
chr3	34155151	34155451	Other	7.07451	+
chr3	34203341	34203641	Low GC-Content 1	-1.38527	+
chr3	34211421	34211721	Lymphoblastoid	2.28347	-
chr3	34260635	34260935	Constitutive	15.9563	+
chr3	34277157	34277457	Expression-Sensitive	7.38005	-
chr3	34279307	34279607	ESC	0.995649	-
chr3	34364444	34364744	Colon	-0.310429	-
chr3	34374561	34374861	Expression-Sensitive	11.4676	-
chr3	34388200	34388500	Expression-Sensitive	12.9071	-
chr3	34395411	34395711	Expression-Sensitive	5.69372	-
chr3	34456701	34457001	Expression-Sensitive	2.16459	+
chr3	34582108	34582408	Expression-Sensitive	5.77261	+
chr3	34620013	34620313	Expression-Sensitive	8.50531	+
chr3	34683907	34684207	Constitutive	13.9134	-
chr3	34882772	34883072	Expression-Sensitive	10.8946	+
chr3	35000398	35000698	Lymphoblastoid	14.3163	+
chr3	35024178	35024478	Expression-Sensitive	4.98325	+
chr3	35267115	35267415	Expression-Sensitive	8.36641	+
chr3	35275813	35276113	ESC	10.4045	+
chr3	35291900	35292200	Expression-Sensitive	11.645	-
chr3	35383263	35383563	Other	1.81018	-
chr3	35486351	35486651	LNCaP	10.0475	+
chr3	35505295	35505595	in vitro diff.	6.36118	+
chr3	35529364	35529664	LNCaP	7.11243	+
chr3	35545029	35545329	Expression-Sensitive	6.42113	+
chr3	35659853	35660153	Expression-Sensitive	15.395	-
chr3	35665645	35665945	Lymphoblastoid	8.67499	-
chr3	35673057	35673357	in vitro diff.	0.693928	-
chr3	35777081	35777381	in vitro diff.	9.23094	-
chr3	35801010	35801310	HepG2	10.3469	-
chr3	35864934	35865234	Expression-Sensitive	14.3028	+
chr3	35887057	35887357	HepG2	12.2308	-
chr3	35908432	35908732	Constitutive	20.0024	-
chr3	35924136	35924436	Expression-Sensitive	13.6603	-
chr3	35946563	35946863	Constitutive	12.323	-
chr3	35965947	35966247	Constitutive	10.0822	+
chr3	36124153	36124453	Expression-Sensitive	8.93239	+
chr3	36132260	36132560	Expression-Sensitive	17.5111	-
chr3	36211034	36211334	Fibroblast	13.3362	+
chr3	36259644	36259944	Epithelial	6.5637	+
chr3	36312383	36312683	Epithelial	13.416	+
chr3	36380130	36380430	TSS-Proximal C3	10.6681	-
chr3	36408219	36408519	Expression-Sensitive	13.9826	+
chr3	36540946	36541246	Expression-Sensitive	15.2203	-
chr3	36556059	36556359	in vitro diff.	2.22869	-
chr3	36592007	36592307	Fibroblast	14.7111	+
chr3	36600492	36600792	Low GC-Content 2	12.4951	-
chr3	36615624	36615924	Epithelial	4.03805	+
chr3	36626632	36626932	Fibroblast	15.3161	+
chr3	36631614	36631914	ESC	10.5957	-
chr3	36645942	36646242	in vitro diff.	1.00523	-
chr3	36689597	36689897	Expression-Sensitive	9.8611	+
chr3	36697660	36697960	LNCaP	15.6856	-
chr3	36701011	36701311	Constitutive	15.0943	-
chr3	36707711	36708011	Fibroblast + Cancer	12.9431	-
chr3	36714309	36714609	Fibroblast	1.79603	+
chr3	36729502	36729802	Constitutive	13.359	+
chr3	36741325	36741625	Expression-Sensitive	14.8631	+
chr3	36753009	36753309	Low GC-Content 2	13.4652	+
chr3	36763750	36764050	Expression-Sensitive	8.58505	-
chr3	36792378	36792678	Expression-Sensitive	9.36861	+
chr3	36814819	36815119	Expression-Sensitive	8.68352	-
chr3	36833512	36833812	K562	15.4271	+
chr3	36837098	36837398	Expression-Sensitive	12.5644	+
chr3	36843694	36843994	Expression-Sensitive	13.8282	-
chr3	36868900	36869200	Constitutive	20.6048	-
chr3	36902703	36903003	MCF7	8.56464	+
chr3	36904706	36905006	Expression-Sensitive	2.20879	-
chr3	36910785	36911085	Low GC-Content 1	2.88099	-
chr3	36923477	36923777	Expression-Sensitive	17.6248	+
chr3	36944162	36944462	TSS-Proximal C3	4.28236	-
chr3	36957089	36957389	Lymphoblastoid	10.947	+
chr3	36958755	36959055	Constitutive	10.0325	-
chr3	36965630	36965930	Thyroid	1.48055	+
chr3	36973857	36974157	Lymphoblastoid	13.2414	+
chr3	36992761	36993061	TSS-Proximal C1	10.5995	-
chr3	37024136	37024436	Constitutive	7.82991	+
chr3	37059772	37060072	in vitro diff.	10.7843	+
chr3	37141082	37141382	Lymphoblastoid	7.95973	+
chr3	37163373	37163673	Fibroblast	9.64203	+
chr3	37175825	37176125	TSS-Proximal C3	9.08636	+
chr3	37213046	37213346	Constitutive	21.405	-
chr3	37229787	37230087	K562	4.49626	+
chr3	37243058	37243358	TSS-Proximal C1	6.75913	+
chr3	37243897	37244197	Low GC-Content 2	1.67644	-
chr3	37256496	37256796	Expression-Sensitive	9.6813	-
chr3	37279284	37279584	Fibroblast	9.15891	-
chr3	37308275	37308575	Constitutive	12.748	+
chr3	37435675	37435975	Expression-Sensitive	1.54431	+
chr3	37451831	37452131	TSS-Proximal C3	18.4601	+
chr3	37454086	37454386	Endothelial	6.14301	+
chr3	37456438	37456738	Muscle	9.48565	-
chr3	37478238	37478538	in vitro diff.	2.65841	-
chr3	37521128	37521428	Fibroblast	0.554554	-
chr3	37536002	37536302	Constitutive	10.6132	+
chr3	37540977	37541277	Heart	5.5394	-
chr3	37546955	37547255	Other	10.9311	-
chr3	37554372	37554672	Expression-Sensitive	15.7657	+
chr3	37571328	37571628	Expression-Sensitive	15.2143	-
chr3	37590864	37591164	Muscle	8.20969	+
chr3	37603763	37604063	Expression-Sensitive	13.9593	-
chr3	37610625	37610925	Epithelial	1.43922	+
chr3	37661961	37662261	Muscle	0.734156	+
chr3	37686279	37686579	Expression-Sensitive	11.1703	+
chr3	37689755	37690055	Muscle	12.944	+
chr3	37693897	37694197	in vitro diff.	7.69316	-
chr3	37700809	37701109	Constitutive	10.3901	-
chr3	37717842	37718142	Epithelial	3.43338	+
chr3	37741709	37742009	Constitutive	13.1509	-
chr3	37762861	37763161	Muscle	6.85888	+
chr3	37779600	37779900	Expression-Sensitive	18.5928	-
chr3	37804096	37804396	Expression-Sensitive	16.3473	+
chr3	37814604	37814904	Low GC-Content 2	17.0703	-
chr3	37833831	37834131	Expression-Sensitive	9.8079	-
chr3	37855411	37855711	Constitutive	21.9684	+
chr3	37864949	37865249	Expression-Sensitive	9.3818	+
chr3	37902768	37903068	Expression-Sensitive	10.9494	+
chr3	37909507	37909807	Colon	3.78596	+
chr3	37912077	37912377	Expression-Sensitive	16.4769	-
chr3	37922773	37923073	Muscle	0.614821	+
chr3	37967342	37967642	Other	19.043	-
chr3	37974673	37974973	Expression-Sensitive	17.7534	+
chr3	37985884	37986184	Expression-Sensitive	13.3879	-
chr3	37990464	37990764	HeLa	7.66523	+
chr3	37996879	37997179	Constitutive	9.28576	-
chr3	38001521	38001821	Expression-Sensitive	9.14587	+
chr3	38003406	38003706	Constitutive	19.2113	-
chr3	38004422	38004722	Other	14.9293	+
chr3	38018850	38019150	K562	8.19414	+
chr3	38024494	38024794	TSS-Proximal C1	10.1942	+
chr3	38025596	38025896	HeLa	6.42415	-
chr3	38029774	38030074	TSS-Proximal C1	11.7863	-
chr3	38039990	38040290	Other	12.5654	-
chr3	38108761	38109061	Spleen	9.04456	-
chr3	38117491	38117791	Pancreas + Epithelial	14.2137	-
chr3	38118005	38118305	Fibroblast + Cancer	8.58281	+
chr3	38131638	38131938	Expression-Sensitive	8.18733	+
chr3	38137035	38137335	TSS-Proximal C1	2.69164	-
chr3	38140597	38140897	Expression-Sensitive	8.63228	+
chr3	38151202	38151502	Expression-Sensitive	21.1106	+
chr3	38163204	38163504	Expression-Sensitive	4.17746	+
chr3	38225723	38226023	Low GC-Content 2	7.32488	-
chr3	38247389	38247689	Constitutive	5.40643	-
chr3	38267567	38267867	Expression-Sensitive	8.01288	-
chr3	38275744	38276044	Low GC-Content 1	9.90382	-
chr3	38281960	38282260	Expression-Sensitive	8.03557	-
chr3	38283950	38284250	Fibroblast	2.43687	-
chr3	38289624	38289924	K562	7.44852	+
chr3	38298204	38298504	Constitutive	11.2726	-
chr3	38343855	38344155	Low GC-Content 2	11.524	-
chr3	38346546	38346846	Constitutive	8.40732	+
chr3	38368373	38368673	Expression-Sensitive	16.3352	+
chr3	38374905	38375205	Lymphoblastoid	8.79367	+
chr3	38397329	38397629	HepG2	7.85753	+
chr3	38412217	38412517	HepG2	4.28825	-
chr3	38479888	38480188	Constitutive	18.6294	-
chr3	38496094	38496394	TSS-Proximal C3	13.2414	+
chr3	38521421	38521721	Constitutive	20.0614	+
chr3	38528484	38528784	Expression-Sensitive	13.7812	+
chr3	38534380	38534680	Lymphoblastoid	11.9712	+
chr3	38558906	38559206	Expression-Sensitive	5.0298	+
chr3	38560442	38560742	Expression-Sensitive	9.31954	+
chr3	38579233	38579533	Heart	5.11365	-
chr3	38587463	38587763	Other	10.2325	+
chr3	38605207	38605507	K562	9.48505	+
chr3	38623642	38623942	Expression-Sensitive	6.86142	-
chr3	38627992	38628292	Expression-Sensitive	11.3582	+
chr3	38646624	38646924	Expression-Sensitive	11.6951	+
chr3	38651246	38651546	Constitutive	9.12243	-
chr3	38655751	38656051	Other	19.0004	-
chr3	38662648	38662948	Expression-Sensitive	14.472	-
chr3	38689800	38690100	Heart	12.6395	+
chr3	38707784	38708084	Expression-Sensitive	14.7649	-
chr3	38717421	38717721	Heart	2.81545	-
chr3	38738682	38738982	Expression-Sensitive	12.8878	+
chr3	38763574	38763874	Expression-Sensitive	9.47114	-
chr3	38782202	38782502	Expression-Sensitive	8.99514	-
chr3	38841052	38841352	Expression-Sensitive	5.85788	-
chr3	38843950	38844250	Expression-Sensitive	14.5893	-
chr3	38902074	38902374	Expression-Sensitive	14.1657	+
chr3	38903881	38904181	Expression-Sensitive	8.60193	-
chr3	38907432	38907732	Epithelial	4.35074	+
chr3	38961022	38961322	Expression-Sensitive	9.78496	-
chr3	38973732	38974032	LNCaP	8.86142	-
chr3	38984160	38984460	Expression-Sensitive	10.7073	-
chr3	38992564	38992864	Fibroblast	6.88468	+
chr3	38994680	38994980	Expression-Sensitive	5.77381	-
chr3	39000010	39000310	Expression-Sensitive	15.0519	-
chr3	39030848	39031148	Expression-Sensitive	14.7933	-
chr3	39051850	39052150	TSS-Proximal C1	1.56682	+
chr3	39065256	39065556	Expression-Sensitive	8.55751	-
chr3	39079568	39079868	Low GC-Content 2	12.3362	+
chr3	39080059	39080359	Expression-Sensitive	5.71542	+
chr3	39086264	39086564	Lymphoblastoid	11.0192	+
chr3	39101140	39101440	Constitutive	21.8804	+
chr3	39107352	39107652	TSS-Proximal C1	11.4517	-
chr3	39110128	39110428	Expression-Sensitive	12.3343	-
chr3	39125246	39125546	Constitutive	9.67345	+
chr3	39126601	39126901	Expression-Sensitive	13.8353	+
chr3	39136829	39137129	Expression-Sensitive	2.42458	+
chr3	39146003	39146303	Spleen	5.40453	+
chr3	39150440	39150740	Low GC-Content 1	5.59046	+
chr3	39152842	39153142	TSS-Proximal C2	12.1914	+
chr3	39153857	39154157	Constitutive	5.52983	+
chr3	39166459	39166759	Fibroblast + Cancer	2.96189	-
chr3	39180689	39180989	TSS-Proximal C1	0.277721	-
chr3	39181403	39181703	Lymphoblastoid	6.45523	-
chr3	39184368	39184668	K562	15.8465	-
chr3	39189824	39190124	Constitutive	14.4572	+
chr3	39202151	39202451	Expression-Sensitive	11.8067	-
chr3	39208504	39208804	Fibroblast + Cancer	17.1838	+
chr3	39211445	39211745	ESC	0.118702	-
chr3	39224319	39224619	K562	11.585	-
chr3	39250170	39250470	Muscle	16.4221	+
chr3	39261024	39261324	Lymphoblastoid Down	4.70883	-
chr3	39273167	39273467	Expression-Sensitive	10.6645	+
chr3	39280215	39280515	Expression-Sensitive	14.8091	+
chr3	39288372	39288672	Constitutive	15.0752	-
chr3	39291893	39292193	Constitutive	20.8879	-
chr3	39317515	39317815	Colon	12.9246	+
chr3	39378144	39378444	Expression-Sensitive	18.7855	-
chr3	39383150	39383450	Lymphoblastoid Down	16.5835	+
chr3	39384205	39384505	TSS-Proximal C1	10.4069	+
chr3	39398792	39399092	Expression-Sensitive	13.6816	-
chr3	39406699	39406999	TSS-Proximal C1	10.7683	-
chr3	39417405	39417705	Constitutive	14.8896	+
chr3	39443584	39443884	Expression-Sensitive	12.4849	-
chr3	39447893	39448193	Constitutive	22.264	+
chr3	39463301	39463601	Low GC-Content 2	7.56903	-
chr3	39468081	39468381	Expression-Sensitive	12.0548	-
chr3	39489581	39489881	Expression-Sensitive	10.9921	-
chr3	39498623	39498923	Expression-Sensitive	18.8703	-
chr3	39541855	39542155	Constitutive	13.4331	+
chr3	39637851	39638151	Expression-Sensitive	16.4269	+
chr3	39668463	39668763	Expression-Sensitive	17.0567	+
chr3	39707353	39707653	Constitutive	14.9281	+
chr3	39724272	39724572	Other	10.2613	+
chr3	39727471	39727771	Expression-Sensitive	6.26525	-
chr3	39809532	39809832	TSS-Proximal C1	17.3862	+
chr3	39812584	39812884	Other	16.5891	+
chr3	39853253	39853553	in vitro diff.	5.98017	-
chr3	39911964	39912264	Expression-Sensitive	13.2863	-
chr3	39971034	39971334	Pancreas	13.9664	-
chr3	39990611	39990911	Expression-Sensitive	18.2837	-
chr3	40073693	40073993	Expression-Sensitive	13.5745	-
chr3	40109959	40110259	Expression-Sensitive	6.41946	-
chr3	40167043	40167343	Expression-Sensitive	14.8042	+
chr3	40179003	40179303	Constitutive	20.1896	-
chr3	40181263	40181563	ESC	16.9313	+
chr3	40191890	40192190	Constitutive	11.6747	+
chr3	40229518	40229818	Spleen	1.72122	+
chr3	40238221	40238521	Fibroblast + Cancer	5.67797	+
chr3	40240984	40241284	Expression-Sensitive	14.5714	-
chr3	40258536	40258836	Epithelial	2.89088	+
chr3	40309385	40309685	TSS-Proximal C3	4.19584	+
chr3	40317106	40317406	Constitutive	18.116	-
chr3	40327642	40327942	Constitutive	14.4755	+
chr3	40387041	40387341	Pancreas + Epithelial	8.67627	-
chr3	40396674	40396974	Expression-Sensitive	9.3425	-
chr3	40430007	40430307	Expression-Sensitive	5.36371	-
chr3	40432864	40433164	Expression-Sensitive	10.52	-
chr3	40453076	40453376	TSS-Proximal C1	9.05385	-
chr3	40457348	40457648	TSS-Proximal C1	0.320556	+
chr3	40505716	40506016	TSS-Proximal C3	7.77405	+
chr3	40513770	40514070	Expression-Sensitive	14.8896	+
chr3	40524646	40524946	TSS-Proximal C2	5.60089	-
chr3	40580536	40580836	Constitutive	19.3975	+
chr3	40584563	40584863	Constitutive	21.1072	+
chr3	40588482	40588782	Expression-Sensitive	16.2933	+
chr3	40623452	40623752	Epithelial	7.82357	+
chr3	40642793	40643093	Expression-Sensitive	13.0683	-
chr3	40681355	40681655	Lymphoblastoid	8.29519	-
chr3	40714779	40715079	Epithelial	11.3805	-
chr3	40736957	40737257	Expression-Sensitive	0.672429	+
chr3	40750327	40750627	Expression-Sensitive	9.32148	+
chr3	40779070	40779370	Expression-Sensitive	11.2143	-
chr3	40780515	40780815	TSS-Proximal C1	0.824905	-
chr3	40782154	40782454	Expression-Sensitive	8.30734	+
chr3	40795449	40795749	Expression-Sensitive	13.7893	-
chr3	40847567	40847867	Constitutive	5.06631	+
chr3	40869981	40870281	Expression-Sensitive	7.91994	-
chr3	40901346	40901646	LNCaP	8.58014	+
chr3	40912052	40912352	Pancreas	5.51228	-
chr3	40921311	40921611	Endothelial	3.18243	+
chr3	40930081	40930381	Expression-Sensitive	6.67494	+
chr3	40971303	40971603	Expression-Sensitive	10.7876	-
chr3	41016745	41017045	Epithelial	10.6711	+
chr3	41026552	41026852	Other	9.30168	-
chr3	41034212	41034512	Expression-Sensitive	5.63959	+
chr3	41076083	41076383	Endothelial	7.29916	-
chr3	41095776	41096076	K562	9.23134	-
chr3	41101298	41101598	ESC	10.2718	+
chr3	41117421	41117721	Spleen	3.50769	-
chr3	41131375	41131675	Epithelial	1.31311	-
chr3	41199136	41199436	TSS-Proximal C1	10.4453	-
chr3	41203033	41203333	Constitutive	15.5732	-
chr3	41224132	41224432	Muscle	4.20111	-
chr3	41265302	41265602	Other	4.85161	+
chr3	41284972	41285272	Fibroblast + Cancer	3.99613	+
chr3	41286344	41286644	Expression-Sensitive	12.9548	+
chr3	41288820	41289120	Expression-Sensitive	2.02883	+
chr3	41300505	41300805	Expression-Sensitive	8.34146	-
chr3	41333439	41333739	MCF7	17.4455	-
chr3	41356905	41357205	Epithelial	9.84583	+
chr3	41364936	41365236	LNCaP	7.89556	+
chr3	41380322	41380622	HepG2	8.3791	-
chr3	41382904	41383204	Low GC-Content 1	7.85483	+
chr3	41419394	41419694	Fibroblast + Cancer	-0.847045	+
chr3	41439283	41439583	Low GC-Content 1	8.96931	+
chr3	41448448	41448748	Expression-Sensitive	12.1437	+
chr3	41450898	41451198	Constitutive	11.4486	+
chr3	41477622	41477922	HepG2	8.16595	-
chr3	41508355	41508655	Expression-Sensitive	17.0526	-
chr3	41527032	41527332	Epithelial	9.67821	+
chr3	41573041	41573341	Thyroid	9.26965	+
chr3	41574982	41575282	Expression-Sensitive	7.51897	-
chr3	41598775	41599075	Thyroid	5.4813	+
chr3	41685445	41685745	Other	12.6796	+
chr3	41695821	41696121	Expression-Sensitive	14.8896	+
chr3	41716570	41716870	Constitutive	14.9524	-
chr3	41727370	41727670	Thyroid	7.4942	+
chr3	41742143	41742443	Expression-Sensitive	8.53186	+
chr3	41792882	41793182	Other	9.16781	-
chr3	41863076	41863376	Expression-Sensitive	7.01688	-
chr3	41881290	41881590	Constitutive	14.8769	-
chr3	41894020	41894320	Constitutive	15.5819	+
chr3	41900411	41900711	Fibroblast	2.147	-
chr3	41925151	41925451	K562	9.19223	+
chr3	41962041	41962341	TSS-Proximal C1	2.7058	-
chr3	41997963	41998263	TSS-Proximal C3	4.38497	+
chr3	42013675	42013975	TSS-Proximal C3	14.8815	+
chr3	42032744	42033044	Fibroblast	4.21515	+
chr3	42052820	42053120	Muscle	1.7806	+
chr3	42063834	42064134	Fibroblast	7.34709	+
chr3	42072283	42072583	Constitutive	9.75561	+
chr3	42091234	42091534	Lymphoblastoid Down	1.38407	+
chr3	42099833	42100133	Constitutive	14.5815	-
chr3	42117209	42117509	Constitutive	17.5052	+
chr3	42118795	42119095	Expression-Sensitive	14.2067	+
chr3	42127154	42127454	Lymphoblastoid	0.768655	+
chr3	42135102	42135402	Colon	13.6826	-
chr3	42148522	42148822	Lymphoblastoid	3.72553	+
chr3	42166674	42166974	Heart	10.4458	-
chr3	42184068	42184368	Fibroblast	8.04186	-
chr3	42191184	42191484	Constitutive	20.4481	-
chr3	42208864	42209164	Lymphoblastoid	11.7731	-
chr3	42214661	42214961	Lymphoblastoid	0.920052	-
chr3	42228801	42229101	Expression-Sensitive	13.1463	-
chr3	42229888	42230188	Constitutive	20.2003	+
chr3	42247518	42247818	Constitutive	15.9283	+
chr3	42255197	42255497	Expression-Sensitive	10.6752	+
chr3	42263339	42263639	Pancreas + Epithelial	5.46489	-
chr3	42333721	42334021	Expression-Sensitive	9.083	+
chr3	42341905	42342205	Expression-Sensitive	10.7457	+
chr3	42382773	42383073	HepG2	4.0296	+
chr3	42424540	42424840	LNCaP	3.48032	+
chr3	42425804	42426104	Expression-Sensitive	8.03569	+
chr3	42442745	42443045	Expression-Sensitive	11.6962	-
chr3	42443872	42444172	Constitutive	20.6161	-
chr3	42476833	42477133	Pancreas + Epithelial	5.35369	-
chr3	42501692	42501992	TSS-Proximal C3	10.7064	+
chr3	42507393	42507693	Pancreas + Epithelial	10.912	-
chr3	42507991	42508291	Colon	10.7967	-
chr3	42518831	42519131	Expression-Sensitive	10.097	+
chr3	42526611	42526911	Lymphoblastoid	4.48905	+
chr3	42536464	42536764	Other	18.1742	-
chr3	42539929	42540229	Constitutive	19.8966	-
chr3	42545016	42545316	TSS-Proximal C1	10.7545	-
chr3	42547474	42547774	Constitutive	23.8543	-
chr3	42557895	42558195	MCF7	13.6389	-
chr3	42562363	42562663	Other	11.5858	+
chr3	42572330	42572630	Expression-Sensitive	2.63008	+
chr3	42582275	42582575	Expression-Sensitive	9.10918	-
chr3	42590630	42590930	TSS-Proximal C1	4.36393	+
chr3	42600410	42600710	TSS-Proximal C1	10.0764	-
chr3	42601145	42601445	TSS-Proximal C1	4.98028	-
chr3	42613543	42613843	Expression-Sensitive	14.9973	-
chr3	42635182	42635482	Expression-Sensitive	4.88819	-
chr3	42645345	42645645	Low GC-Content 1	5.10622	+
chr3	42653543	42653843	Muscle	3.88838	+
chr3	42654779	42655079	TSS-Proximal C3	13.3855	-
chr3	42660958	42661258	Expression-Sensitive	11.5907	+
chr3	42701526	42701826	Heart	4.09309	-
chr3	42701979	42702279	Heart	10.7528	+
chr3	42711576	42711876	Expression-Sensitive	8.10575	+
chr3	42732916	42733216	Expression-Sensitive	11.161	+
chr3	42744297	42744597	Constitutive	11.9768	-
chr3	42750002	42750302	Fibroblast + Cancer	8.94601	-
chr3	42755729	42756029	Expression-Sensitive	12.7347	-
chr3	42780841	42781141	Constitutive	18.4758	+
chr3	42804348	42804648	TSS-Proximal C1	6.28926	-
chr3	42811590	42811890	Colon	7.12798	-
chr3	42819449	42819749	Expression-Sensitive	0.00603509	-
chr3	42830410	42830710	Pancreas + Epithelial	7.07639	-
chr3	42831282	42831582	Spleen	18.5908	+
chr3	42839682	42839982	TSS-Proximal C1	9.79857	-
chr3	42881017	42881317	Constitutive	15.7208	-
chr3	42899325	42899625	Expression-Sensitive	13.5794	+
chr3	42906153	42906453	TSS-Proximal C3	1.32794	-
chr3	42948883	42949183	K562	4.42362	-
chr3	42957654	42957954	Expression-Sensitive	3.39225	+
chr3	42961644	42961944	Constitutive	16.1629	+
chr3	42979413	42979713	Muscle	7.60773	+
chr3	43006885	43007185	Expression-Sensitive	3.59884	+
chr3	43009601	43009901	Expression-Sensitive	8.39555	-
chr3	43031535	43031835	Muscle	2.73184	+
chr3	43034677	43034977	Expression-Sensitive	2.68401	-
chr3	43071298	43071598	Expression-Sensitive	17.7926	-
chr3	43087307	43087607	Expression-Sensitive	11.3958	-
chr3	43105897	43106197	TSS-Proximal C1	13.0575	-
chr3	43114554	43114854	Expression-Sensitive	2.17852	-
chr3	43153814	43154114	Muscle	5.14257	-
chr3	43155757	43156057	Constitutive	8.60881	-
chr3	43162132	43162432	Constitutive	4.89678	+
chr3	43178809	43179109	Pancreas + Epithelial	9.77531	-
chr3	43186005	43186305	Endothelial	6.6688	+
chr3	43194704	43195004	Colon	14.0146	-
chr3	43206658	43206958	Expression-Sensitive	13.4383	+
chr3	43215734	43216034	Expression-Sensitive	10.4163	+
chr3	43223706	43224006	Low GC-Content 2	14.7808	+
chr3	43239749	43240049	Epithelial	3.97224	+
chr3	43260452	43260752	Fibroblast + Cancer	6.99433	-
chr3	43286094	43286394	TSS-Proximal C1	11.4816	-
chr3	43292506	43292806	Expression-Sensitive	7.20832	+
chr3	43317828	43318128	Low GC-Content 2	10.5562	+
chr3	43349230	43349530	Constitutive	1.61071	-
chr3	43359357	43359657	HepG2	5.63411	+
chr3	43378185	43378485	Expression-Sensitive	8.0895	-
chr3	43393979	43394279	Endothelial	7.80591	-
chr3	43403011	43403311	Expression-Sensitive	3.69276	-
chr3	43413766	43414066	Endothelial	3.55187	+
chr3	43478464	43478764	Fibroblast + Cancer	3.51993	-
chr3	43485037	43485337	Expression-Sensitive	11.2984	-
chr3	43503122	43503422	Constitutive	16.3109	-
chr3	43544225	43544525	Constitutive	14.6419	+
chr3	43560081	43560381	MCF7	12.8638	-
chr3	43583514	43583814	Expression-Sensitive	13.8283	+
chr3	43584547	43584847	K562	4.18055	-
chr3	43622036	43622336	TSS-Proximal C1	3.25258	+
chr3	43632326	43632626	Fibroblast	2.29268	+
chr3	43638593	43638893	Expression-Sensitive	9.85284	-
chr3	43649421	43649721	K562	11.1759	+
chr3	43659663	43659963	K562	10.6901	+
chr3	43690759	43691059	TSS-Proximal C1	4.94858	+
chr3	43699943	43700243	Expression-Sensitive	12.1639	+
chr3	43733980	43734280	Expression-Sensitive	11.0123	-
chr3	43742928	43743228	Fibroblast + Cancer	8.94243	-
chr3	43748292	43748592	Fibroblast	11.6584	-
chr3	43759538	43759838	Fibroblast + Cancer	13.2712	-
chr3	43769461	43769761	Constitutive	21.1377	+
chr3	43793009	43793309	Thyroid	9.79029	+
chr3	43838912	43839212	Expression-Sensitive	13.1564	+
chr3	43855700	43856000	Expression-Sensitive	14.8831	+
chr3	43879210	43879510	Other	10.5198	+
chr3	43894776	43895076	Expression-Sensitive	6.38797	+
chr3	43926145	43926445	Expression-Sensitive	5.97029	-
chr3	43970695	43970995	Low GC-Content 1	2.96282	+
chr3	43996291	43996591	TSS-Proximal C3	12.7536	+
chr3	44029506	44029806	Expression-Sensitive	14.7954	-
chr3	44065816	44066116	Expression-Sensitive	9.24132	+
chr3	44077288	44077588	Expression-Sensitive	13.9408	-
chr3	44114200	44114500	Expression-Sensitive	8.70473	-
chr3	44133063	44133363	Expression-Sensitive	10.1678	-
chr3	44133586	44133886	Fibroblast + Cancer	7.73851	-
chr3	44176250	44176550	Other	6.30521	+
chr3	44184246	44184546	Expression-Sensitive	7.70881	+
chr3	44198682	44198982	Constitutive	16.5051	-
chr3	44235985	44236285	Constitutive	16.3038	-
chr3	44252299	44252599	Endothelial	9.80151	+
chr3	44319018	44319318	Expression-Sensitive	5.46418	+
chr3	44323391	44323691	Constitutive	13.5653	+
chr3	44338149	44338449	TSS-Proximal C1	7.78166	-
chr3	44418624	44418924	Expression-Sensitive	2.72969	+
chr3	44423667	44423967	Expression-Sensitive	18.3513	-
chr3	44529971	44530271	Expression-Sensitive	19.3108	+
chr3	44532818	44533118	Constitutive	17.9061	+
chr3	44555180	44555480	TSS-Proximal C1	6.2	+
chr3	44624945	44625245	TSS-Proximal C2	6.49101	-
chr3	44648570	44648870	TSS-Proximal C1	4.65247	-
chr3	44661246	44661546	Expression-Sensitive	5.89119	+
chr3	44685470	44685770	TSS-Proximal C1	3.58239	+
chr3	44729374	44729674	TSS-Proximal C1	7.10502	+
chr3	44761647	44761947	TSS-Proximal C2	8.04052	+
chr3	44768573	44768873	HepG2	5.84896	-
chr3	44806003	44806303	Expression-Sensitive	7.95852	-
chr3	44861466	44861766	TSS-Proximal C3	0.197981	-
chr3	44869239	44869539	Low GC-Content 1	3.50278	+
chr3	44870333	44870633	Pancreas + Epithelial	6.08159	+
chr3	44883244	44883544	Expression-Sensitive	3.62687	-
chr3	44913935	44914235	Constitutive	17.5404	-
chr3	44914951	44915251	Expression-Sensitive	12.958	-
chr3	44924523	44924823	Fibroblast	9.70945	-
chr3	44926225	44926525	Expression-Sensitive	6.49114	+
chr3	44932318	44932618	Endothelial	10.5989	-
chr3	44945140	44945440	Expression-Sensitive	14.8139	-
chr3	44969152	44969452	Lymphoblastoid	6.79178	-
chr3	44975919	44976219	TSS-Proximal C1	8.49578	-
chr3	44988115	44988415	Low GC-Content 2	3.33983	-
chr3	44992617	44992917	Constitutive	12.4	+
chr3	45001766	45002066	Low GC-Content 2	11.2557	-
chr3	45004972	45005272	Expression-Sensitive	7.37454	-
chr3	45011089	45011389	Lymphoblastoid Down	2.03734	-
chr3	45037734	45038034	Constitutive	18.5922	+
chr3	45040746	45041046	Constitutive	17.4232	+
chr3	45043691	45043991	Fibroblast	11.5542	+
chr3	45055593	45055893	Expression-Sensitive	17.6787	-
chr3	45078901	45079201	Other	14.4056	+
chr3	45085145	45085445	Fibroblast	11.3224	+
chr3	45088493	45088793	Pancreas	1.46269	-
chr3	45092169	45092469	Fibroblast	7.55749	-
chr3	45113819	45114119	Muscle	7.01703	-
chr3	45120772	45121072	Colon	8.94502	+
chr3	45123218	45123518	Fibroblast	10.3042	+
chr3	45133887	45134187	Fibroblast	5.65059	+
chr3	45137918	45138218	Pancreas + Epithelial	1.66447	+
chr3	45167458	45167758	TSS-Proximal C1	6.26851	-
chr3	45171403	45171703	Expression-Sensitive	10.2839	+
chr3	45173167	45173467	HeLa	8.56802	+
chr3	45178202	45178502	Fibroblast	2.51347	+
chr3	45210600	45210900	Constitutive	18.5821	-
chr3	45225157	45225457	TSS-Proximal C3	14.4607	+
chr3	45228039	45228339	Colon	10.3368	+
chr3	45244476	45244776	Epithelial	12.0375	+
chr3	45258417	45258717	Spleen	0.53897	+
chr3	45261765	45262065	Low GC-Content 1	3.99214	-
chr3	45287901	45288201	Fibroblast + Cancer	11.8263	+
chr3	45321643	45321943	K562	10.7513	+
chr3	45322117	45322417	Lymphoblastoid	10.8365	-
chr3	45330564	45330864	Expression-Sensitive	11.9948	-
chr3	45333561	45333861	Expression-Sensitive	14.004	-
chr3	45344041	45344341	Expression-Sensitive	11.7469	-
chr3	45351747	45352047	Expression-Sensitive	11.6179	-
chr3	45388432	45388732	TSS-Proximal C1	8.32562	-
chr3	45437531	45437831	Other	15.7603	-
chr3	45442868	45443168	Fibroblast + Cancer	13.6389	+
chr3	45464547	45464847	Expression-Sensitive	6.66019	+
chr3	45486315	45486615	Fibroblast	6.75313	-
chr3	45491613	45491913	Epithelial	9.92316	-
chr3	45499576	45499876	Constitutive	15.1383	-
chr3	45508091	45508391	Fibroblast + Cancer	2.37762	-
chr3	45511515	45511815	Constitutive	8.85445	+
chr3	45517355	45517655	Fibroblast + Cancer	12.6488	+
chr3	45525604	45525904	Expression-Sensitive	7.03109	+
chr3	45537597	45537897	Spleen	7.99438	+
chr3	45544717	45545017	Endothelial	4.97534	-
chr3	45546688	45546988	Expression-Sensitive	16.5035	-
chr3	45552793	45553093	Other	11.4323	+
chr3	45560510	45560810	TSS-Proximal C1	2.00846	-
chr3	45567893	45568193	Lymphoblastoid	2.60479	-
chr3	45578453	45578753	Low GC-Content 2	9.27873	+
chr3	45593166	45593466	Constitutive	8.29044	+
chr3	45612848	45613148	Lymphoblastoid	6.75678	-
chr3	45656802	45657102	Constitutive	19.2835	-
chr3	45660069	45660369	Constitutive	13.7091	-
chr3	45665176	45665476	Expression-Sensitive	9.92252	-
chr3	45671161	45671461	Fibroblast	11.5839	-
chr3	45676733	45677033	Epithelial	11.7891	-
chr3	45689086	45689386	TSS-Proximal C1	2.44626	-
chr3	45690503	45690803	Fibroblast + Cancer	5.4751	-
chr3	45694256	45694556	Expression-Sensitive	4.13561	+
chr3	45712592	45712892	Fibroblast	0.793605	-
chr3	45737290	45737590	Expression-Sensitive	7.73958	+
chr3	45746045	45746345	Epithelial	4.91521	+
chr3	45761145	45761445	Constitutive	18.6528	+
chr3	45783667	45783967	Expression-Sensitive	9.23767	-
chr3	45793762	45794062	Expression-Sensitive	6.79182	-
chr3	45832745	45833045	Other	13.0668	-
chr3	45842011	45842311	TSS-Proximal C1	2.82806	+
chr3	45864915	45865215	Lymphoblastoid	10.2389	-
chr3	45906856	45907156	Expression-Sensitive	9.70864	-
chr3	45929094	45929394	Expression-Sensitive	15.7201	-
chr3	45938797	45939097	Constitutive	22.4089	+
chr3	45946382	45946682	Lymphoblastoid	3.32453	+
chr3	45995528	45995828	TSS-Proximal C1	4.43096	+
chr3	46028074	46028374	K562	9.86755	+
chr3	46053320	46053620	Expression-Sensitive	10.0415	+
chr3	46062652	46062952	Muscle	6.27927	-
chr3	46078846	46079146	Constitutive	22.8611	-
chr3	46087898	46088198	Fibroblast + Cancer	12.3419	+
chr3	46092767	46093067	Lymphoblastoid	7.45748	+
chr3	46102473	46102773	Low GC-Content 2	9.07932	+
chr3	46105715	46106015	Epithelial	9.97559	+
chr3	46163028	46163328	Expression-Sensitive	12.4139	-
chr3	46183304	46183604	Spleen	6.9436	-
chr3	46208355	46208655	Expression-Sensitive	10.7613	-
chr3	46214682	46214982	Expression-Sensitive	11.6661	+
chr3	46229043	46229343	Low GC-Content 2	2.4535	+
chr3	46233870	46234170	Epithelial	12.6519	-
chr3	46269241	46269541	Expression-Sensitive	12.9157	+
chr3	46276547	46276847	Expression-Sensitive	13.884	+
chr3	46293342	46293642	Expression-Sensitive	13.4252	+
chr3	46360900	46361200	Lymphoblastoid	3.6133	+
chr3	46368649	46368949	Spleen	13.7491	-
chr3	46372552	46372852	Fibroblast + Cancer	13.6557	-
chr3	46378398	46378698	Expression-Sensitive	12.6154	-
chr3	46394011	46394311	HeLa	11.2946	-
chr3	46395117	46395417	Expression-Sensitive	17.611	+
chr3	46408911	46409211	Expression-Sensitive	4.77648	-
chr3	46411344	46411644	Fibroblast + Cancer	4.32694	-
chr3	46427460	46427760	Expression-Sensitive	10.0415	-
chr3	46427981	46428281	Other	6.39957	+
chr3	46449818	46450118	Expression-Sensitive	5.2125	-
chr3	46462250	46462550	Expression-Sensitive	10.761	+
chr3	46471037	46471337	Expression-Sensitive	11.0727	-
chr3	46488720	46489020	Constitutive	13.1505	+
chr3	46496773	46497073	Expression-Sensitive	14.9221	+
chr3	46505211	46505511	Expression-Sensitive	6.38668	-
chr3	46545114	46545414	Epithelial	12.0533	+
chr3	46558331	46558631	Expression-Sensitive	11.5098	-
chr3	46565562	46565862	Heart	1.87024	-
chr3	46583510	46583810	Expression-Sensitive	14.6357	+
chr3	46593539	46593839	LNCaP	10.4709	+
chr3	46607743	46608043	Expression-Sensitive	14.4553	+
chr3	46629985	46630285	Constitutive	16.2877	-
chr3	46637549	46637849	Expression-Sensitive	5.34344	-
chr3	46657226	46657526	Epithelial	8.70126	-
chr3	46660581	46660881	Expression-Sensitive	10.0699	-
chr3	46663688	46663988	Other	15.7752	+
chr3	46674199	46674499	Expression-Sensitive	15.4167	+
chr3	46685483	46685783	Expression-Sensitive	5.86882	+
chr3	46695250	46695550	Expression-Sensitive	6.79785	-
chr3	46696554	46696854	Muscle	3.86816	+
chr3	46705027	46705327	Constitutive	18.8372	+
chr3	46717822	46718122	Expression-Sensitive	20.9602	-
chr3	46733583	46733883	Fibroblast + Cancer	10.4293	+
chr3	46736476	46736776	Expression-Sensitive	13.1512	+
chr3	46750794	46751094	K562	16.6317	-
chr3	46752987	46753287	Expression-Sensitive	0.449582	+
chr3	46756724	46757024	K562	16.6305	-
chr3	46804577	46804877	Expression-Sensitive	6.8574	+
chr3	46829500	46829800	Lymphoblastoid	0.449582	+
chr3	46845881	46846181	TSS-Proximal C3	15.3761	+
chr3	46848494	46848794	Fibroblast + Cancer	16.3236	+
chr3	46854758	46855058	Expression-Sensitive	9.47722	-
chr3	46860301	46860601	Expression-Sensitive	11.6622	+
chr3	46866767	46867067	Constitutive	21.2333	+
chr3	46878986	46879286	Fibroblast	14.502	+
chr3	46887755	46888055	Low GC-Content 2	11.5888	-
chr3	46895235	46895535	Constitutive	16.0203	-
chr3	46897737	46898037	Expression-Sensitive	6.34338	+
chr3	46908146	46908446	Lymphoblastoid Down	4.82824	+
chr3	46909574	46909874	Constitutive	19.6367	-
chr3	46923538	46923838	Constitutive	15.8533	+
chr3	46932670	46932970	Lymphoblastoid	7.94773	+
chr3	46935581	46935881	Constitutive	3.97473	+
chr3	46949347	46949647	HepG2	5.77374	-
chr3	46966880	46967180	Expression-Sensitive	9.21929	+
chr3	46976316	46976616	TSS-Proximal C1	2.0371	-
chr3	46979614	46979914	TSS-Proximal C3	6.22859	+
chr3	46987216	46987516	K562	6.40249	+
chr3	46998585	46998885	Constitutive	12.7894	-
chr3	47002586	47002886	Expression-Sensitive	9.34309	+
chr3	47009629	47009929	TSS-Proximal C1	6.06161	-
chr3	47017881	47018181	Thyroid	0.92254	+
chr3	47024974	47025274	Fibroblast + Cancer	1.51684	-
chr3	47026892	47027192	Low GC-Content 1	7.07801	+
chr3	47072911	47073211	Epithelial	1.58234	+
chr3	47082277	47082577	Fibroblast	3.58805	+
chr3	47087349	47087649	Epithelial	15.3155	+
chr3	47164130	47164430	TSS-Proximal C1	6.72841	+
chr3	47164661	47164961	TSS-Proximal C2	1.93799	+
chr3	47220727	47221027	Expression-Sensitive	12.2121	-
chr3	47227774	47228074	Lymphoblastoid	3.20591	-
chr3	47243860	47244160	Lymphoblastoid	10.0059	-
chr3	47250630	47250930	Other	13.4162	+
chr3	47273613	47273913	Expression-Sensitive	10.6908	+
chr3	47274714	47275014	Low GC-Content 2	17.5006	+
chr3	47281607	47281907	Expression-Sensitive	7.50021	+
chr3	47324325	47324625	Expression-Sensitive	10.3172	-
chr3	47342260	47342560	Other	1.96707	+
chr3	47371185	47371485	TSS-Proximal C3	23.8954	-
chr3	47376442	47376742	Lymphoblastoid	14.9272	-
chr3	47380967	47381267	TSS-Proximal C1	7.62327	+
chr3	47394532	47394832	Lymphoblastoid Down	0.857898	-
chr3	47406832	47407132	Expression-Sensitive	11.0334	-
chr3	47413170	47413470	Expression-Sensitive	0.871204	-
chr3	47421054	47421354	Constitutive	20.0547	+
chr3	47422386	47422686	HeLa	17.9296	+
chr3	47430621	47430921	Expression-Sensitive	12.477	+
chr3	47440137	47440437	Expression-Sensitive	8.60225	+
chr3	47443118	47443418	Other	0.843547	+
chr3	47475917	47476217	Constitutive	18.1871	-
chr3	47479175	47479475	Expression-Sensitive	8.31869	+
chr3	47513674	47513974	TSS-Proximal C2	10.8575	-
chr3	47522118	47522418	Constitutive	18.8762	+
chr3	47533159	47533459	Low GC-Content 1	3.48039	-
chr3	47566180	47566480	Expression-Sensitive	9.3158	-
chr3	47567202	47567502	Expression-Sensitive	16.0318	-
chr3	47583486	47583786	Expression-Sensitive	13.6741	-
chr3	47588651	47588951	Low GC-Content 1	2.85584	+
chr3	47594660	47594960	ESC	6.28186	-
chr3	47664567	47664867	Expression-Sensitive	14.5749	-
chr3	47781903	47782203	TSS-Proximal C1	3.73326	-
chr3	47789134	47789434	Constitutive	13.5444	-
chr3	47799802	47800102	Expression-Sensitive	17.8994	-
chr3	47802938	47803238	TSS-Proximal C1	2.88218	-
chr3	47824799	47825099	TSS-Proximal C3	15.4737	+
chr3	47837713	47838013	Expression-Sensitive	18.0186	+
chr3	47847337	47847637	Expression-Sensitive	11.2069	-
chr3	47850053	47850353	Constitutive	10.0176	-
chr3	47855116	47855416	HeLa	12.7245	-
chr3	47865315	47865615	Expression-Sensitive	7.3792	+
chr3	47870191	47870491	Fibroblast + Cancer	12.0977	+
chr3	47882375	47882675	Low GC-Content 1	3.1816	-
chr3	47989994	47990294	Constitutive	22.6182	-
chr3	48048048	48048348	HeLa	3.51306	-
chr3	48057639	48057939	Low GC-Content 1	15.5971	+
chr3	48088672	48088972	TSS-Proximal C1	5.35416	+
chr3	48104564	48104864	Fibroblast + Cancer	1.63317	+
chr3	48118296	48118596	Lymphoblastoid	6.78509	+
chr3	48119623	48119923	Lymphoblastoid Down	4.73352	+
chr3	48151556	48151856	Constitutive	10.7233	-
chr3	48158137	48158437	Expression-Sensitive	14.3206	-
chr3	48188341	48188641	TSS-Proximal C1	11.011	+
chr3	48194450	48194750	Expression-Sensitive	17.8292	+
chr3	48215397	48215697	TSS-Proximal C1	2.67007	-
chr3	48217425	48217725	HepG2	5.69934	+
chr3	48232683	48232983	Expression-Sensitive	13.0162	+
chr3	48240948	48241248	TSS-Proximal C2	4.90748	-
chr3	48255084	48255384	Lymphoblastoid	6.0104	-
chr3	48273646	48273946	Constitutive	18.8454	+
chr3	48301224	48301524	TSS-Proximal C1	9.54959	+
chr3	48379414	48379714	Expression-Sensitive	5.01084	+
chr3	48400907	48401207	Constitutive	20.744	+
chr3	48408756	48409056	Expression-Sensitive	8.53605	-
chr3	48415707	48416007	Expression-Sensitive	12.9796	+
chr3	48422257	48422557	Expression-Sensitive	12.5215	-
chr3	48423343	48423643	Muscle	6.89195	-
chr3	48436014	48436314	Constitutive	21.006	-
chr3	48446626	48446926	TSS-Proximal C1	6.71543	-
chr3	48457250	48457550	Low GC-Content 1	6.6575	-
chr3	48465414	48465714	Constitutive	15.3279	+
chr3	48473196	48473496	TSS-Proximal C2	12.3514	+
chr3	48479018	48479318	Spleen	1.6594	+
chr3	48501199	48501499	Expression-Sensitive	1.59314	-
chr3	48507656	48507956	Expression-Sensitive	16.9964	-
chr3	48548778	48549078	Constitutive	22.6465	-
chr3	48556936	48557236	TSS-Proximal C1	4.6378	-
chr3	48558203	48558503	Expression-Sensitive	10.6649	-
chr3	48560990	48561290	Lymphoblastoid Down	12.2774	-
chr3	48563318	48563618	Fibroblast	9.81062	+
chr3	48564102	48564402	Endothelial	10.1514	+
chr3	48574558	48574858	Expression-Sensitive	6.16663	-
chr3	48582188	48582488	K562	6.22511	-
chr3	48591025	48591325	Expression-Sensitive	2.54089	+
chr3	48598510	48598810	Lymphoblastoid Down	13.83	+
chr3	48599349	48599649	Epithelial	3.53597	+
chr3	48609581	48609881	Constitutive	13.0246	-
chr3	48618592	48618892	Muscle	2.13178	-
chr3	48635297	48635597	TSS-Proximal C1	7.86485	+
chr3	48635719	48636019	Expression-Sensitive	12.335	-
chr3	48656123	48656423	TSS-Proximal C3	10.3778	-
chr3	48664094	48664394	Constitutive	11.3564	-
chr3	48685481	48685781	Expression-Sensitive	12.5569	+
chr3	48685859	48686159	Constitutive	10.0862	-
chr3	48697986	48698286	Other	15.0811	+
chr3	48736943	48737243	Constitutive	17.5254	+
chr3	48739968	48740268	Constitutive	14.7444	-
chr3	48765413	48765713	Other	11.3934	-
chr3	48776907	48777207	K562	2.39582	-
chr3	48847469	48847769	TSS-Proximal C1	1.68435	-
chr3	48856191	48856491	HepG2	11.146	+
chr3	48868938	48869238	Other	9.53084	-
chr3	48897652	48897952	Expression-Sensitive	4.92574	+
chr3	48898423	48898723	TSS-Proximal C2	5.03202	-
chr3	48918602	48918902	TSS-Proximal C1	7.24172	+
chr3	48932959	48933259	Expression-Sensitive	2.81859	-
chr3	48952559	48952859	Expression-Sensitive	18.4691	-
chr3	48987864	48988164	Expression-Sensitive	14.1178	+
chr3	48989777	48990077	Fibroblast	6.59391	-
chr3	48997278	48997578	HepG2	10.7078	+
chr3	49001200	49001500	Expression-Sensitive	3.32733	-
chr3	49007427	49007727	TSS-Proximal C2	13.3725	+
chr3	49014110	49014410	Constitutive	11.9671	-
chr3	49021889	49022189	Constitutive	6.41206	+
chr3	49029228	49029528	TSS-Proximal C2	6.48663	-
chr3	49076653	49076953	Epithelial	5.24261	-
chr3	49094041	49094341	TSS-Proximal C1	7.30488	+
chr3	49094521	49094821	Constitutive	7.74469	+
chr3	49104618	49104918	TSS-Proximal C1	8.77734	+
chr3	49105641	49105941	TSS-Proximal C1	6.74131	-
chr3	49112240	49112540	Expression-Sensitive	15.3917	+
chr3	49120526	49120826	TSS-Proximal C1	8.53126	+
chr3	49125309	49125609	Expression-Sensitive	19.4649	-
chr3	49133065	49133365	Constitutive	2.07169	-
chr3	49134426	49134726	Low GC-Content 2	9.61709	+
chr3	49158149	49158449	Expression-Sensitive	19.6041	-
chr3	49171028	49171328	Constitutive	22.3001	+
chr3	49176533	49176833	HeLa	8.60204	+
chr3	49244613	49244913	Expression-Sensitive	14.7701	+
chr3	49295499	49295799	Expression-Sensitive	9.74375	+
chr3	49327505	49327805	Expression-Sensitive	14.974	+
chr3	49340050	49340350	TSS-Proximal C1	6.52479	+
chr3	49340572	49340872	Fibroblast + Cancer	7.25194	+
chr3	49358217	49358517	TSS-Proximal C1	3.21426	+
chr3	49415582	49415882	Expression-Sensitive	10.8855	+
chr3	49422274	49422574	in vitro diff.	4.36654	+
chr3	49423100	49423400	Pancreas	8.28348	+
chr3	49428957	49429257	TSS-Proximal C1	1.06037	-
chr3	49449146	49449446	Constitutive	20.6158	-
chr3	49454530	49454830	Expression-Sensitive	13.0365	+
chr3	49461586	49461886	Pancreas + Epithelial	7.09487	+
chr3	49470317	49470617	TSS-Proximal C1	0.55712	-
chr3	49484399	49484699	Muscle	7.52968	+
chr3	49485884	49486184	TSS-Proximal C1	9.02242	+
chr3	49539670	49539970	Constitutive	16.5209	+
chr3	49540612	49540912	HepG2	6.85176	+
chr3	49554212	49554512	TSS-Proximal C1	5.06488	+
chr3	49554671	49554971	TSS-Proximal C1	6.8488	+
chr3	49563261	49563561	Expression-Sensitive	6.09061	-
chr3	49566303	49566603	Fibroblast + Cancer	12.3897	+
chr3	49607931	49608231	Expression-Sensitive	11.5897	+
chr3	49634787	49635087	Expression-Sensitive	11.2252	+
chr3	49656874	49657174	Fibroblast + Cancer	8.00252	-
chr3	49671730	49672030	Constitutive	14.7641	-
chr3	49689311	49689611	TSS-Proximal C2	7.81222	-
chr3	49700512	49700812	Expression-Sensitive	8.90804	-
chr3	49701430	49701730	Expression-Sensitive	16.4811	-
chr3	49703469	49703769	Constitutive	20.5342	+
chr3	49713001	49713301	ESC	7.91356	+
chr3	49719349	49719649	TSS-Proximal C1	3.55449	+
chr3	49719653	49719953	Constitutive	7.42154	+
chr3	49745902	49746202	Lymphoblastoid Down	1.87764	-
chr3	49786540	49786840	TSS-Proximal C1	9.88953	+
chr3	49789991	49790291	Other	5.08526	-
chr3	49802578	49802878	Constitutive	18.0284	+
chr3	49839257	49839557	Constitutive	19.84	-
chr3	49841175	49841475	Expression-Sensitive	8.00646	+
chr3	49856576	49856876	TSS-Proximal C2	9.04777	+
chr3	49873761	49874061	Colon	7.33974	+
chr3	49880477	49880777	in vitro diff.	6.95351	-
chr3	49899856	49900156	Expression-Sensitive	18.0813	-
chr3	49900798	49901098	TSS-Proximal C1	4.46727	-
chr3	49906335	49906635	Expression-Sensitive	14.6932	-
chr3	49910462	49910762	ESC	10.4273	-
chr3	49929349	49929649	TSS-Proximal C2	14.2234	-
chr3	49930891	49931191	Expression-Sensitive	11.0447	+
chr3	49998343	49998643	Epithelial	10.5013	+
chr3	50088899	50089199	TSS-Proximal C1	2.39411	-
chr3	50121562	50121862	Constitutive	24.2175	+
chr3	50146265	50146565	Expression-Sensitive	16.9183	-
chr3	50154459	50154759	TSS-Proximal C2	16.0201	-
chr3	50155110	50155410	TSS-Proximal C3	2.70982	-
chr3	50158757	50159057	Epithelial	14.4255	-
chr3	50165540	50165840	Lymphoblastoid Down	1.1107	-
chr3	50174236	50174536	Expression-Sensitive	7.13118	-
chr3	50175248	50175548	Expression-Sensitive	14.5201	-
chr3	50182598	50182898	K562	10.7016	-
chr3	50189337	50189637	Constitutive	16.7395	-
chr3	50192624	50192924	Constitutive	14.3015	+
chr3	50194530	50194830	Constitutive	13.4553	+
chr3	50201859	50202159	Pancreas	10.2655	+
chr3	50212561	50212861	Expression-Sensitive	9.33313	-
chr3	50221843	50222143	HepG2	16.324	-
chr3	50226114	50226414	Constitutive	17.1358	-
chr3	50227359	50227659	TSS-Proximal C3	12.8114	+
chr3	50235994	50236294	TSS-Proximal C1	4.60034	+
chr3	50238451	50238751	Fibroblast + Cancer	10.6924	-
chr3	50246227	50246527	Constitutive	21.9368	-
chr3	50257028	50257328	Other	15.5598	-
chr3	50259984	50260284	Constitutive	21.1832	+
chr3	50272952	50273252	Constitutive	16.1648	-
chr3	50274335	50274635	Constitutive	16.4263	+
chr3	50292283	50292583	TSS-Proximal C1	1.43892	+
chr3	50297942	50298242	Expression-Sensitive	4.22617	-
chr3	50299135	50299435	TSS-Proximal C1	10.1658	+
chr3	50302998	50303298	Expression-Sensitive	15.2669	+
chr3	50321479	50321779	TSS-Proximal C1	4.99085	-
chr3	50321730	50322030	TSS-Proximal C3	12.6564	+
chr3	50324595	50324895	Constitutive	18.8209	-
chr3	50342803	50343103	Expression-Sensitive	13.3192	+
chr3	50347259	50347559	Constitutive	17.9339	+
chr3	50350779	50351079	TSS-Proximal C1	-0.188977	+
chr3	50352742	50353042	Fibroblast + Cancer	10.7837	-
chr3	50356203	50356503	Expression-Sensitive	9.95742	+
chr3	50359380	50359680	TSS-Proximal C1	0.245027	+
chr3	50365629	50365929	Expression-Sensitive	13.2943	+
chr3	50370609	50370909	Expression-Sensitive	6.58418	+
chr3	50372503	50372803	in vitro diff.	4.7342	+
chr3	50375599	50375899	Expression-Sensitive	13.3237	+
chr3	50378052	50378352	Expression-Sensitive	0.687678	+
chr3	50388411	50388711	Expression-Sensitive	8.63311	-
chr3	50415121	50415421	Expression-Sensitive	6.11399	+
chr3	50419607	50419907	K562	8.58018	-
chr3	50428046	50428346	Epithelial	11.9336	-
chr3	50436096	50436396	Expression-Sensitive	19.705	+
chr3	50465011	50465311	Other	6.92157	+
chr3	50487244	50487544	Expression-Sensitive	4.04576	-
chr3	50499292	50499592	HeLa	10.4751	-
chr3	50502696	50502996	in vitro diff.	3.05822	+
chr3	50503452	50503752	TSS-Proximal C3	3.93338	+
chr3	50509736	50510036	Expression-Sensitive	15.8092	+
chr3	50519522	50519822	Constitutive	21.9574	+
chr3	50532067	50532367	Lymphoblastoid Down	6.82182	-
chr3	50542479	50542779	Constitutive	22.2576	-
chr3	50550133	50550433	TSS-Proximal C3	19.8262	-
chr3	50551679	50551979	MCF7	13.4869	+
chr3	50556734	50557034	HepG2	4.54275	+
chr3	50562997	50563297	Fibroblast	10.9404	-
chr3	50572130	50572430	Constitutive	18.559	+
chr3	50581119	50581419	Fibroblast + Cancer	10.3522	+
chr3	50583647	50583947	Thyroid	9.04044	-
chr3	50590908	50591208	Lymphoblastoid	13.1811	+
chr3	50595489	50595789	Other	3.6396	+
chr3	50601576	50601876	Fibroblast	10.7396	+
chr3	50611470	50611770	in vitro diff.	2.7559	+
chr3	50614118	50614418	Constitutive	15.1863	-
chr3	50615955	50616255	Constitutive	15.5189	+
chr3	50620583	50620883	Spleen	8.46441	-
chr3	50627766	50628066	Expression-Sensitive	3.56499	+
chr3	50632394	50632694	Spleen	13.1964	+
chr3	50652810	50653110	Expression-Sensitive	18.6675	-
chr3	50674909	50675209	TSS-Proximal C1	7.98264	+
chr3	50675352	50675652	TSS-Proximal C3	13.785	+
chr3	50809235	50809535	Expression-Sensitive	11.4059	+
chr3	50850690	50850990	Epithelial	13.7105	+
chr3	50862252	50862552	Expression-Sensitive	11.1969	+
chr3	50885552	50885852	Expression-Sensitive	5.12995	-
chr3	50912756	50913056	Expression-Sensitive	4.53119	-
chr3	50971472	50971772	Expression-Sensitive	19.3385	+
chr3	50979380	50979680	Expression-Sensitive	1.43583	-
chr3	51030366	51030666	Expression-Sensitive	8.6822	-
chr3	51082419	51082719	Epithelial	13.281	-
chr3	51100279	51100579	Expression-Sensitive	17.7261	+
chr3	51190486	51190786	Expression-Sensitive	10.8188	-
chr3	51269508	51269808	Fibroblast + Cancer	12.5003	+
chr3	51276060	51276360	in vitro diff.	15.2953	-
chr3	51311090	51311390	Expression-Sensitive	8.92605	-
chr3	51340400	51340700	Lymphoblastoid Down	12.0155	+
chr3	51372009	51372309	Constitutive	16.9141	-
chr3	51382248	51382548	Expression-Sensitive	9.97557	-
chr3	51384857	51385157	TSS-Proximal C1	7.46151	+
chr3	51388592	51388892	Pancreas + Epithelial	14.7471	-
chr3	51389381	51389681	Constitutive	19.1516	+
chr3	51390926	51391226	Constitutive	9.81032	+
chr3	51402129	51402429	Low GC-Content 1	6.87467	+
chr3	51434774	51435074	Expression-Sensitive	12.6638	-
chr3	51502056	51502356	Constitutive	21.9913	+
chr3	51538588	51538888	TSS-Proximal C3	4.41844	+
chr3	51550036	51550336	HepG2	6.38974	-
chr3	51637905	51638205	Expression-Sensitive	17.5058	-
chr3	51642480	51642780	Constitutive	14.2677	+
chr3	51669312	51669612	Constitutive	21.5562	-
chr3	51682129	51682429	Other	9.82891	-
chr3	51690617	51690917	Heart	1.309	+
chr3	51710599	51710899	Expression-Sensitive	16.8796	+
chr3	51719159	51719459	Expression-Sensitive	22.0952	+
chr3	51722390	51722690	Expression-Sensitive	14.8448	+
chr3	51743199	51743499	Lymphoblastoid	9.99615	-
chr3	51799946	51800246	Constitutive	11.885	-
chr3	51819775	51820075	Expression-Sensitive	7.51939	-
chr3	51845098	51845398	Epithelial	6.21994	+
chr3	51884698	51884998	Expression-Sensitive	14.3498	-
chr3	51897354	51897654	Other	15.226	-
chr3	51942063	51942363	Constitutive	17.244	+
chr3	51955922	51956222	TSS-Proximal C1	1.15128	-
chr3	51956496	51956796	TSS-Proximal C3	10.5784	+
chr3	51967030	51967330	TSS-Proximal C2	3.44039	-
chr3	51967560	51967860	TSS-Proximal C1	6.01449	-
chr3	51973967	51974267	Constitutive	21.9609	-
chr3	51982492	51982792	Expression-Sensitive	10.795	-
chr3	51995875	51996175	TSS-Proximal C1	15.5136	-
chr3	52001502	52001802	Constitutive	14.7972	+
chr3	52004233	52004533	Constitutive	14.6076	+
chr3	52014227	52014527	Expression-Sensitive	3.47738	+
chr3	52014669	52014969	Expression-Sensitive	11.0132	+
chr3	52022693	52022993	Muscle	0.628692	+
chr3	52023770	52024070	Lymphoblastoid	7.49406	+
chr3	52036840	52037140	HepG2	12.8864	+
chr3	52040029	52040329	Thyroid	2.34779	+
chr3	52041230	52041530	Expression-Sensitive	7.47178	+
chr3	52045235	52045535	Expression-Sensitive	10.772	-
chr3	52052929	52053229	Lymphoblastoid Down	11.3493	-
chr3	52053554	52053854	Expression-Sensitive	9.71537	+
chr3	52055217	52055517	Expression-Sensitive	14.5624	-
chr3	52056024	52056324	TSS-Proximal C3	6.84267	-
chr3	52063317	52063617	Fibroblast	4.55604	-
chr3	52067956	52068256	Fibroblast	6.98055	-
chr3	52070727	52071027	Muscle	4.40596	+
chr3	52077307	52077607	Muscle	13.0923	-
chr3	52084977	52085277	Expression-Sensitive	9.71423	-
chr3	52091163	52091463	in vitro diff.	4.20731	+
chr3	52106964	52107264	Epithelial	7.83393	+
chr3	52108757	52109057	Fibroblast	12.8577	-
chr3	52123163	52123463	Constitutive	14.2377	-
chr3	52144322	52144622	Constitutive	16.702	-
chr3	52153509	52153809	HeLa	3.13991	+
chr3	52154313	52154613	TSS-Proximal C1	3.2315	+
chr3	52170640	52170940	Expression-Sensitive	7.52658	-
chr3	52171487	52171787	Fibroblast	11.9565	+
chr3	52176851	52177151	Epithelial	4.34505	+
chr3	52185866	52186166	Spleen	4.31501	+
chr3	52197831	52198131	TSS-Proximal C1	9.0607	+
chr3	52220447	52220747	Constitutive	23.6614	+
chr3	52226335	52226635	Lymphoblastoid	13.2877	+
chr3	52231533	52231833	Constitutive	18.4389	+
chr3	52232824	52233124	in vitro diff.	14.7877	+
chr3	52239449	52239749	Spleen	11.6349	+
chr3	52240534	52240834	Expression-Sensitive	8.30255	+
chr3	52253558	52253858	Lymphoblastoid	4.42171	+
chr3	52265489	52265789	Expression-Sensitive	6.07681	-
chr3	52271645	52271945	Expression-Sensitive	16.4076	+
chr3	52278003	52278303	TSS-Proximal C1	14.3403	+
chr3	52278755	52279055	Expression-Sensitive	15.0701	-
chr3	52287767	52288067	TSS-Proximal C1	11.5137	-
chr3	52291470	52291770	Expression-Sensitive	14.4724	+
chr3	52299955	52300255	Constitutive	6.9597	-
chr3	52302784	52303084	Lymphoblastoid	8.40468	+
chr3	52307811	52308111	Other	2.3218	+
chr3	52311105	52311405	Lymphoblastoid	8.9454	-
chr3	52323558	52323858	HepG2	11.2541	-
chr3	52339584	52339884	Constitutive	15.6417	-
chr3	52373179	52373479	TSS-Proximal C2	12.0588	+
chr3	52374216	52374516	Expression-Sensitive	12.3053	-
chr3	52385242	52385542	Expression-Sensitive	13.6347	-
chr3	52388338	52388638	Expression-Sensitive	7.42189	-
chr3	52410645	52410945	TSS-Proximal C1	7.93827	+
chr3	52412103	52412403	Fibroblast + Cancer	7.79566	+
chr3	52420245	52420545	Low GC-Content 1	1.68675	-
chr3	52428552	52428852	Constitutive	17.8628	+
chr3	52444954	52445254	TSS-Proximal C1	6.91777	+
chr3	52447071	52447371	Constitutive	15.4891	-
chr3	52455283	52455583	TSS-Proximal C1	7.03296	+
chr3	52471981	52472281	Other	19.1455	+
chr3	52482156	52482456	Expression-Sensitive	18.082	+
chr3	52494403	52494703	Expression-Sensitive	14.0622	-
chr3	52495267	52495567	Endothelial	8.85534	-
chr3	52503764	52504064	Pancreas	11.3171	-
chr3	52509970	52510270	Expression-Sensitive	12.1014	+
chr3	52533883	52534183	TSS-Proximal C2	9.21742	-
chr3	52536529	52536829	TSS-Proximal C1	3.52493	+
chr3	52547213	52547513	in vitro diff.	7.68925	-
chr3	52554364	52554664	Pancreas	9.07145	-
chr3	52602146	52602446	HepG2	12.0269	+
chr3	52682060	52682360	Fibroblast + Cancer	4.4776	-
chr3	52685305	52685605	TSS-Proximal C1	4.4171	-
chr3	52685833	52686133	TSS-Proximal C1	7.40139	-
chr3	52687922	52688222	Expression-Sensitive	0.914037	+
chr3	52705746	52706046	TSS-Proximal C1	-0.0744575	+
chr3	52714547	52714847	in vitro diff.	7.02593	-
chr3	52742457	52742757	Constitutive	14.9198	+
chr3	52770751	52771051	TSS-Proximal C1	10.9037	+
chr3	52783271	52783571	Muscle	14.1528	+
chr3	52788076	52788376	Expression-Sensitive	4.03482	+
chr3	52792479	52792779	Expression-Sensitive	8.46611	-
chr3	52799093	52799393	Expression-Sensitive	13.5315	-
chr3	52820800	52821100	Expression-Sensitive	11.2548	-
chr3	52827775	52828075	Pancreas	11.9377	+
chr3	52831566	52831866	Lymphoblastoid Down	9.35551	-
chr3	52845742	52846042	Constitutive	9.0399	+
chr3	52851409	52851709	Expression-Sensitive	10.1695	+
chr3	52867124	52867424	Expression-Sensitive	3.82237	-
chr3	52867542	52867842	Epithelial	10.7207	-
chr3	52879162	52879462	Expression-Sensitive	10.642	+
chr3	52887198	52887498	Epithelial	6.64045	+
chr3	52892578	52892878	Other	10.0954	+
chr3	52897256	52897556	TSS-Proximal C1	7.77689	-
chr3	52904796	52905096	Epithelial	14.0208	-
chr3	52907537	52907837	Expression-Sensitive	11.9792	+
chr3	52934672	52934972	Other	4.21107	-
chr3	52959821	52960121	Low GC-Content 1	9.19798	+
chr3	52987008	52987308	Expression-Sensitive	13.8868	-
chr3	53026500	53026800	ESC	4.10935	+
chr3	53036137	53036437	Expression-Sensitive	1.92713	+
chr3	53046571	53046871	TSS-Proximal C3	8.12547	+
chr3	53052015	53052315	Pancreas	8.62951	-
chr3	53056486	53056786	Expression-Sensitive	11.3112	-
chr3	53072701	53073001	Constitutive	19.4724	-
chr3	53089634	53089934	Epithelial	4.29878	+
chr3	53103891	53104191	Lymphoblastoid Down	4.71757	-
chr3	53110213	53110513	Expression-Sensitive	12.6734	+
chr3	53113948	53114248	Constitutive	22.2206	+
chr3	53130221	53130521	TSS-Proximal C1	7.99606	+
chr3	53134729	53135029	Expression-Sensitive	17.5722	+
chr3	53160535	53160835	TSS-Proximal C1	5.83864	+
chr3	53169017	53169317	Thyroid	4.65145	+
chr3	53174426	53174726	Lymphoblastoid	4.83924	+
chr3	53176018	53176318	HeLa	8.36627	-
chr3	53181477	53181777	Expression-Sensitive	10.1944	-
chr3	53195966	53196266	Constitutive	21.3246	-
chr3	53198620	53198920	Expression-Sensitive	16.9187	+
chr3	53199856	53200156	HeLa	16.343	+
chr3	53219925	53220225	Constitutive	12.6801	+
chr3	53229991	53230291	Expression-Sensitive	16.5787	-
chr3	53232102	53232402	Fibroblast + Cancer	18.0091	+
chr3	53243078	53243378	Fibroblast	11.113	+
chr3	53243832	53244132	Expression-Sensitive	10.2497	+
chr3	53258990	53259290	Expression-Sensitive	6.74561	+
chr3	53270161	53270461	Constitutive	8.32489	-
chr3	53299561	53299861	Constitutive	15.2481	+
chr3	53320833	53321133	Heart	7.23435	-
chr3	53347413	53347713	TSS-Proximal C1	2.00652	-
chr3	53350696	53350996	Other	10.1798	-
chr3	53375045	53375345	Expression-Sensitive	13.2949	+
chr3	53426997	53427297	Expression-Sensitive	11.8189	+
chr3	53464527	53464827	Colon	5.05341	-
chr3	53487324	53487624	Expression-Sensitive	16.8666	-
chr3	53493909	53494209	Pancreas + Epithelial	8.73544	+
chr3	53495702	53496002	TSS-Proximal C1	6.39792	-
chr3	53499327	53499627	Colon	13.9474	-
chr3	53513631	53513931	Other	15.0863	-
chr3	53531791	53532091	Expression-Sensitive	15.4474	+
chr3	53550243	53550543	Thyroid	1.42493	-
chr3	53552609	53552909	Constitutive	-1.54656	-
chr3	53585698	53585998	Other	5.30491	+
chr3	53604189	53604489	Epithelial	9.32489	+
chr3	53622478	53622778	Other	0.420564	-
chr3	53643816	53644116	Expression-Sensitive	10.1733	+
chr3	53653495	53653795	Low GC-Content 1	0.34709	+
chr3	53668922	53669222	Expression-Sensitive	14.6384	+
chr3	53677449	53677749	Other	12.4348	+
chr3	53689078	53689378	Epithelial	9.91808	-
chr3	53696772	53697072	Other	17.5385	+
chr3	53704023	53704323	Expression-Sensitive	13.4263	-
chr3	53710213	53710513	Constitutive	13.5148	-
chr3	53721343	53721643	Expression-Sensitive	12.3271	-
chr3	53721770	53722070	Low GC-Content 1	0.636274	-
chr3	53729670	53729970	Expression-Sensitive	16.4063	+
chr3	53737948	53738248	Expression-Sensitive	16.8858	+
chr3	53744401	53744701	Expression-Sensitive	3.01081	+
chr3	53754408	53754708	Spleen	3.0091	-
chr3	53764432	53764732	Pancreas	13.2124	+
chr3	53766723	53767023	Expression-Sensitive	13.6673	-
chr3	53803630	53803930	ESC	10.7956	+
chr3	53806557	53806857	Fibroblast	8.12636	+
chr3	53812440	53812740	Expression-Sensitive	6.23156	-
chr3	53813304	53813604	Heart	5.06744	+
chr3	53821794	53822094	Colon	12.4398	+
chr3	53823574	53823874	ESC	-0.601512	+
chr3	53833039	53833339	Expression-Sensitive	10.9321	+
chr3	53834290	53834590	Low GC-Content 1	6.40899	-
chr3	53841371	53841671	MCF7	9.84812	-
chr3	53842744	53843044	Pancreas + Epithelial	5.38958	+
chr3	53845539	53845839	TSS-Proximal C2	3.72572	+
chr3	53846246	53846546	TSS-Proximal C1	6.65018	+
chr3	53858126	53858426	Expression-Sensitive	7.22793	-
chr3	53863526	53863826	Expression-Sensitive	12.5169	-
chr3	53881739	53882039	TSS-Proximal C1	7.16508	+
chr3	53888874	53889174	Other	1.48058	+
chr3	53891788	53892088	TSS-Proximal C1	3.86628	-
chr3	53921343	53921643	Expression-Sensitive	14.0207	-
chr3	53938668	53938968	Constitutive	15.9825	+
chr3	53941990	53942290	in vitro diff.	4.25087	+
chr3	53992072	53992372	ESC	1.40744	-
chr3	54003214	54003514	Expression-Sensitive	11.7291	-
chr3	54005359	54005659	Expression-Sensitive	11.2177	-
chr3	54034991	54035291	HeLa	14.2086	-
chr3	54087962	54088262	TSS-Proximal C3	6.02537	+
chr3	54146669	54146969	Expression-Sensitive	11.7904	+
chr3	54156052	54156352	Expression-Sensitive	3.48582	+
chr3	54206927	54207227	Epithelial	10.7511	-
chr3	54235501	54235801	in vitro diff.	5.1864	-
chr3	54243536	54243836	Pancreas + Epithelial	4.5798	+
chr3	54294215	54294515	Expression-Sensitive	9.74192	-
chr3	54320570	54320870	HeLa	1.96413	+
chr3	54322449	54322749	Pancreas	3.5507	+
chr3	54339647	54339947	Expression-Sensitive	8.0981	-
chr3	54360353	54360653	ESC	8.38131	-
chr3	54374501	54374801	Expression-Sensitive	12.7684	-
chr3	54387802	54388102	Low GC-Content 1	2.69953	+
chr3	54393171	54393471	ESC	8.87867	+
chr3	54428311	54428611	Constitutive	16.6292	+
chr3	54433849	54434149	Expression-Sensitive	11.5327	-
chr3	54515471	54515771	LNCaP	6.51606	+
chr3	54533914	54534214	Expression-Sensitive	16.5456	-
chr3	54538392	54538692	Expression-Sensitive	3.67111	+
chr3	54559739	54560039	ESC	5.2409	+
chr3	54578463	54578763	Fibroblast	12.7773	-
chr3	54599819	54600119	Thyroid	-0.0686717	-
chr3	54614658	54614958	Expression-Sensitive	7.79263	-
chr3	54653844	54654144	Epithelial	5.74482	-
chr3	54692271	54692571	Expression-Sensitive	12.8074	+
chr3	54781793	54782093	Expression-Sensitive	3.04787	+
chr3	54830702	54831002	Expression-Sensitive	20.0017	+
chr3	54837998	54838298	Constitutive	17.8839	+
chr3	54853837	54854137	Constitutive	19.1833	+
chr3	54870362	54870662	Constitutive	11.5862	+
chr3	54882387	54882687	Lymphoblastoid Down	6.9218	-
chr3	54891597	54891897	Lymphoblastoid Down	12.7593	+
chr3	54905528	54905828	Fibroblast	14.2913	+
chr3	54951410	54951710	Constitutive	9.91384	+
chr3	54963607	54963907	K562	9.1798	-
chr3	54965812	54966112	Fibroblast	5.24978	+
chr3	54999243	54999543	Fibroblast + Cancer	8.98709	+
chr3	55013219	55013519	Constitutive	14.8832	-
chr3	55042624	55042924	Fibroblast	4.93896	+
chr3	55085275	55085575	Expression-Sensitive	3.23925	+
chr3	55166628	55166928	Fibroblast	3.20679	-
chr3	55180997	55181297	Constitutive	16.0084	-
chr3	55198452	55198752	Fibroblast	2.15879	+
chr3	55271979	55272279	Fibroblast	8.35975	-
chr3	55313830	55314130	Expression-Sensitive	8.81711	+
chr3	55327250	55327550	Fibroblast	13.0655	+
chr3	55337646	55337946	in vitro diff.	13.7795	+
chr3	55405525	55405825	Expression-Sensitive	4.68051	-
chr3	55408442	55408742	Colon	2.00881	-
chr3	55434808	55435108	Expression-Sensitive	18.4023	+
chr3	55441538	55441838	Expression-Sensitive	9.64292	-
chr3	55473349	55473649	in vitro diff.	12.4588	+
chr3	55474399	55474699	in vitro diff.	1.59529	-
chr3	55482131	55482431	Fibroblast + Cancer	12.3019	+
chr3	55485129	55485429	TSS-Proximal C3	19.289	+
chr3	55505089	55505389	Constitutive	14.4059	+
chr3	55524453	55524753	Low GC-Content 2	11.2406	+
chr3	55549212	55549512	Fibroblast	2.51421	-
chr3	55571873	55572173	Thyroid	6.56214	-
chr3	55580936	55581236	Expression-Sensitive	7.76796	+
chr3	55609472	55609772	Expression-Sensitive	12.4407	-
chr3	55624229	55624529	Epithelial	5.0118	+
chr3	55630590	55630890	Colon	4.93778	-
chr3	55632011	55632311	Epithelial	7.53722	+
chr3	55633354	55633654	Expression-Sensitive	13.0377	-
chr3	55654500	55654800	Fibroblast	6.66708	+
chr3	55674467	55674767	in vitro diff.	12.1177	-
chr3	55675309	55675609	Lymphoblastoid	16.5038	+
chr3	55720663	55720963	Fibroblast + Cancer	6.86569	-
chr3	55722146	55722446	Fibroblast + Cancer	6.2187	-
chr3	55724045	55724345	Lymphoblastoid	10.3789	+
chr3	55729618	55729918	Lymphoblastoid	4.61555	+
chr3	55746851	55747151	Constitutive	18.79	-
chr3	55758373	55758673	Expression-Sensitive	9.72967	-
chr3	55770100	55770400	Expression-Sensitive	9.42184	+
chr3	55804194	55804494	Expression-Sensitive	11.4287	-
chr3	55817257	55817557	Expression-Sensitive	8.63339	-
chr3	55818522	55818822	Expression-Sensitive	5.67553	+
chr3	55868455	55868755	Expression-Sensitive	12.3131	-
chr3	55877749	55878049	Expression-Sensitive	8.42566	-
chr3	55885733	55886033	Fibroblast + Cancer	19.4208	+
chr3	55897658	55897958	Constitutive	11.8583	-
chr3	55899855	55900155	Other	14.5152	-
chr3	56042397	56042697	Constitutive	3.4605	-
chr3	56059716	56060016	Low GC-Content 2	6.92828	+
chr3	56089808	56090108	Other	7.50276	+
chr3	56136158	56136458	Epithelial	11.6679	+
chr3	56175296	56175596	Fibroblast	7.19821	-
chr3	56251401	56251701	Constitutive	18.6781	-
chr3	56254906	56255206	Low GC-Content 1	12.8211	-
chr3	56260301	56260601	Expression-Sensitive	0.610012	-
chr3	56302465	56302765	Other	6.55498	+
chr3	56303655	56303955	Expression-Sensitive	12.8767	-
chr3	56321367	56321667	LNCaP	10.4831	+
chr3	56326897	56327197	Epithelial	17.0226	-
chr3	56340536	56340836	Expression-Sensitive	19.6487	+
chr3	56347235	56347535	Expression-Sensitive	16.6108	+
chr3	56405879	56406179	Expression-Sensitive	1.72456	-
chr3	56410598	56410898	Expression-Sensitive	7.29182	-
chr3	56447147	56447447	Expression-Sensitive	15.9641	-
chr3	56453122	56453422	Expression-Sensitive	13.3966	-
chr3	56468563	56468863	TSS-Proximal C3	13.2331	-
chr3	56494753	56495053	Constitutive	15.6819	-
chr3	56508311	56508611	Expression-Sensitive	14.709	-
chr3	56531541	56531841	ESC	4.12822	-
chr3	56547542	56547842	Low GC-Content 2	11.5268	-
chr3	56557587	56557887	Constitutive	5.35849	-
chr3	56629369	56629669	Pancreas	2.80351	-
chr3	56653335	56653635	Expression-Sensitive	6.78363	+
chr3	56702534	56702834	Constitutive	18.0402	+
chr3	56711402	56711702	Expression-Sensitive	13.023	+
chr3	56754903	56755203	Lymphoblastoid	11.413	+
chr3	56799478	56799778	Constitutive	14.2181	-
chr3	56801661	56801961	TSS-Proximal C1	7.61793	+
chr3	56802156	56802456	Expression-Sensitive	16.8552	-
chr3	56816814	56817114	Expression-Sensitive	13.1203	-
chr3	56855903	56856203	Expression-Sensitive	16.5417	+
chr3	56861520	56861820	ESC	7.22687	-
chr3	56887944	56888244	Low GC-Content 1	13.263	+
chr3	56916245	56916545	Spleen	6.58077	+
chr3	56919168	56919468	Low GC-Content 2	18.3491	-
chr3	56923931	56924231	TSS-Proximal C1	2.70262	-
chr3	56926424	56926724	Fibroblast	12.4958	-
chr3	56954190	56954490	Expression-Sensitive	8.70299	+
chr3	56973568	56973868	Lymphoblastoid	9.02041	-
chr3	56987583	56987883	TSS-Proximal C3	5.55981	-
chr3	56988925	56989225	Constitutive	22.5145	-
chr3	56995456	56995756	Other	15.3038	+
chr3	57006866	57007166	Expression-Sensitive	7.63698	+
chr3	57011151	57011451	Thyroid	9.12566	+
chr3	57015899	57016199	ESC	8.80711	-
chr3	57016857	57017157	Other	4.09771	+
chr3	57017619	57017919	TSS-Proximal C1	0.473596	-
chr3	57065676	57065976	Other	8.19242	-
chr3	57078782	57079082	TSS-Proximal C2	6.1779	+
chr3	57088137	57088437	Other	5.01169	-
chr3	57091697	57091997	Fibroblast	10.5948	+
chr3	57093536	57093836	Expression-Sensitive	9.84941	-
chr3	57100135	57100435	Constitutive	18.2012	+
chr3	57112358	57112658	Expression-Sensitive	9.45154	-
chr3	57126392	57126692	ESC	3.81245	+
chr3	57132713	57133013	Fibroblast + Cancer	11.6773	+
chr3	57141786	57142086	Low GC-Content 2	16.9443	+
chr3	57152299	57152599	Lymphoblastoid Down	9.07618	+
chr3	57159424	57159724	Other	10.4098	-
chr3	57161706	57162006	Low GC-Content 2	6.92881	-
chr3	57170174	57170474	TSS-Proximal C3	13.9387	+
chr3	57179622	57179922	Expression-Sensitive	11.3877	+
chr3	57206544	57206844	Lymphoblastoid	9.11612	+
chr3	57221939	57222239	Low GC-Content 2	16.7071	-
chr3	57227660	57227960	TSS-Proximal C1	5.27112	-
chr3	57256882	57257182	Heart	4.12981	+
chr3	57298024	57298324	HeLa	6.49222	-
chr3	57310599	57310899	Low GC-Content 2	4.91336	+
chr3	57397451	57397751	Constitutive	8.14109	+
chr3	57421775	57422075	Expression-Sensitive	5.43879	-
chr3	57434093	57434393	Expression-Sensitive	10.1389	-
chr3	57450826	57451126	Colon	-0.677855	-
chr3	57464830	57465130	Low GC-Content 2	11.1888	-
chr3	57532384	57532684	K562	12.3953	-
chr3	57538566	57538866	HepG2	7.12424	-
chr3	57544190	57544490	Thyroid	9.23544	-
chr3	57556287	57556587	TSS-Proximal C1	2.02961	+
chr3	57582860	57583160	Other	16.8528	-
chr3	57597338	57597638	TSS-Proximal C2	8.75129	-
chr3	57635137	57635437	Fibroblast + Cancer	8.88466	+
chr3	57643959	57644259	Expression-Sensitive	7.18201	-
chr3	57646750	57647050	Epithelial	5.11661	+
chr3	57675789	57676089	Expression-Sensitive	13.738	+
chr3	57682342	57682642	Fibroblast + Cancer	9.25231	+
chr3	57689369	57689669	Expression-Sensitive	6.73573	-
chr3	57691231	57691531	Low GC-Content 2	10.3637	+
chr3	57692809	57693109	TSS-Proximal C1	3.93304	-
chr3	57696872	57697172	Pancreas + Epithelial	1.10057	+
chr3	57715672	57715972	HepG2	6.18349	+
chr3	57755272	57755572	Pancreas + Epithelial	2.0242	-
chr3	57826329	57826629	Low GC-Content 2	10.2832	-
chr3	57852946	57853246	Constitutive	11.9084	-
chr3	57856721	57857021	Expression-Sensitive	11.6891	-
chr3	57864873	57865173	Constitutive	18.3187	+
chr3	57911043	57911343	Expression-Sensitive	17.5384	-
chr3	57949805	57950105	Lymphoblastoid Down	7.46447	-
chr3	57950392	57950692	Low GC-Content 2	9.60123	+
chr3	57962014	57962314	Fibroblast + Cancer	4.09728	+
chr3	57972447	57972747	Epithelial	6.54706	+
chr3	57987524	57987824	Expression-Sensitive	5.07861	-
chr3	58008096	58008396	TSS-Proximal C3	5.42274	+
chr3	58019851	58020151	Epithelial	8.57154	+
chr3	58021346	58021646	ESC	10.1079	-
chr3	58026638	58026938	Epithelial	1.53028	-
chr3	58053791	58054091	Expression-Sensitive	9.62222	-
chr3	58067109	58067409	Fibroblast	5.9785	-
chr3	58093971	58094271	HeLa	0.865677	-
chr3	58116223	58116523	Spleen	11.925	-
chr3	58124418	58124718	Expression-Sensitive	17.3694	-
chr3	58135737	58136037	Low GC-Content 2	3.57838	-
chr3	58167381	58167681	Constitutive	11.1681	+
chr3	58173861	58174161	Low GC-Content 2	12.6702	-
chr3	58177732	58178032	Constitutive	15.0409	+
chr3	58187741	58188041	TSS-Proximal C1	11.8641	+
chr3	58196621	58196921	Lymphoblastoid	2.2091	-
chr3	58214999	58215299	Spleen	6.22345	-
chr3	58217214	58217514	Fibroblast + Cancer	13.7399	-
chr3	58237594	58237894	TSS-Proximal C2	11.1132	+
chr3	58241163	58241463	Expression-Sensitive	3.06957	-
chr3	58249878	58250178	Fibroblast + Cancer	10.106	-
chr3	58288144	58288444	Expression-Sensitive	9.53301	+
chr3	58300139	58300439	Constitutive	13.385	-
chr3	58306006	58306306	Constitutive	20.9731	+
chr3	58307014	58307314	Colon	4.58928	+
chr3	58307682	58307982	Constitutive	18.0666	+
chr3	58321004	58321304	Constitutive	13.9433	+
chr3	58332622	58332922	TSS-Proximal C1	11.1171	+
chr3	58333539	58333839	Expression-Sensitive	1.7516	+
chr3	58351982	58352282	Expression-Sensitive	9.20934	-
chr3	58354015	58354315	Fibroblast	14.9736	+
chr3	58358211	58358511	Lymphoblastoid	15.3041	-
chr3	58377796	58378096	ESC	2.68002	+
chr3	58387072	58387372	Endothelial	5.09091	+
chr3	58404273	58404573	Epithelial	11.7373	+
chr3	58414648	58414948	Constitutive	12.4624	-
chr3	58419802	58420102	Muscle	7.76706	-
chr3	58422963	58423263	Expression-Sensitive	12.0548	-
chr3	58433532	58433832	TSS-Proximal C1	4.5194	+
chr3	58463695	58463995	Expression-Sensitive	10.4156	+
chr3	58474477	58474777	Spleen	4.72538	+
chr3	58486123	58486423	Expression-Sensitive	10.8786	+
chr3	58491791	58492091	TSS-Proximal C3	13.4207	+
chr3	58510127	58510427	Expression-Sensitive	16.9362	-
chr3	58521002	58521302	Expression-Sensitive	11.2027	+
chr3	58529558	58529858	Expression-Sensitive	12.3383	+
chr3	58531964	58532264	Low GC-Content 2	8.84008	+
chr3	58532790	58533090	Constitutive	23.5395	-
chr3	58560699	58560999	Fibroblast + Cancer	8.72132	+
chr3	58568604	58568904	Constitutive	22.9759	+
chr3	58577252	58577552	Lymphoblastoid Down	16.7232	+
chr3	58585364	58585664	TSS-Proximal C1	4.65938	+
chr3	58630166	58630466	Constitutive	21.3822	-
chr3	58635446	58635746	Lymphoblastoid	0.464377	-
chr3	58640646	58640946	Expression-Sensitive	14.3896	+
chr3	58659339	58659639	Constitutive	15.0991	-
chr3	58695346	58695646	Expression-Sensitive	11.5156	+
chr3	58716992	58717292	Colon	12.4199	-
chr3	58731735	58732035	Pancreas	9.7657	-
chr3	58776278	58776578	Expression-Sensitive	15.7846	+
chr3	58783862	58784162	Expression-Sensitive	11.2993	+
chr3	58796148	58796448	Expression-Sensitive	14.2418	-
chr3	58799319	58799619	LNCaP	7.90561	-
chr3	58824247	58824547	Expression-Sensitive	9.7663	+
chr3	58897315	58897615	Low GC-Content 1	0.337675	-
chr3	58962446	58962746	Fibroblast	1.77687	-
chr3	58994769	58995069	Expression-Sensitive	14.3606	+
chr3	59052858	59053158	Expression-Sensitive	10.2791	-
chr3	59064315	59064615	Expression-Sensitive	17.0526	+
chr3	59121805	59122105	Expression-Sensitive	1.57907	+
chr3	59143499	59143799	Other	12.5043	+
chr3	59212163	59212463	Constitutive	13.0204	+
chr3	59258638	59258938	Expression-Sensitive	8.99692	-
chr3	59264466	59264766	Expression-Sensitive	5.99857	+
chr3	59267013	59267313	Fibroblast	1.11254	-
chr3	59284523	59284823	in vitro diff.	16.1732	+
chr3	59286684	59286984	Epithelial	4.65046	+
chr3	59308731	59309031	Expression-Sensitive	14.4071	+
chr3	59313392	59313692	Expression-Sensitive	7.39661	+
chr3	59326673	59326973	Expression-Sensitive	13.6638	-
chr3	59374867	59375167	Lymphoblastoid	8.39208	-
chr3	59387863	59388163	Lymphoblastoid	6.38042	+
chr3	59423724	59424024	Epithelial	9.61549	+
chr3	59425918	59426218	Lymphoblastoid	7.4144	-
chr3	59440875	59441175	Expression-Sensitive	10.6876	-
chr3	59451293	59451593	Spleen	4.21847	-
chr3	59457105	59457405	Lymphoblastoid	2.9937	-
chr3	59500015	59500315	Expression-Sensitive	1.34874	+
chr3	59575441	59575741	Constitutive	21.7664	+
chr3	59607652	59607952	Constitutive	5.18266	+
chr3	59634600	59634900	Fibroblast	3.05922	+
chr3	59641578	59641878	Muscle	2.92197	-
chr3	59653441	59653741	Epithelial	13.3257	+
chr3	59664384	59664684	TSS-Proximal C1	6.14395	+
chr3	59717579	59717879	in vitro diff.	8.91913	-
chr3	59809816	59810116	Other	14.2583	-
chr3	59857791	59858091	Constitutive	20.2598	-
chr3	59887301	59887601	Expression-Sensitive	5.6591	-
chr3	59934576	59934876	Lymphoblastoid	9.43963	+
chr3	59968432	59968732	Expression-Sensitive	6.82259	+
chr3	59991648	59991948	Expression-Sensitive	3.08374	-
chr3	59996075	59996375	Low GC-Content 2	11.5455	+
chr3	60079046	60079346	Lymphoblastoid	8.74788	+
chr3	60096451	60096751	Other	13.0569	-
chr3	60133299	60133599	Epithelial	6.97803	+
chr3	60136637	60136937	Expression-Sensitive	5.18706	+
chr3	60170243	60170543	Expression-Sensitive	10.7093	-
chr3	60182703	60183003	Expression-Sensitive	15.3294	+
chr3	60202464	60202764	LNCaP	9.18492	+
chr3	60228792	60229092	Lymphoblastoid	10.1726	+
chr3	60255569	60255869	Expression-Sensitive	16.3432	+
chr3	60256901	60257201	Lymphoblastoid	15.4781	-
chr3	60323195	60323495	Low GC-Content 1	7.00785	-
chr3	60404902	60405202	Expression-Sensitive	8.97742	+
chr3	60405439	60405739	Expression-Sensitive	6.03491	-
chr3	60425021	60425321	ESC	5.77663	+
chr3	60431614	60431914	Expression-Sensitive	11.3483	-
chr3	60527429	60527729	Other	3.80998	+
chr3	60536532	60536832	LNCaP	12.7435	-
chr3	60582328	60582628	Low GC-Content 2	15.0806	+
chr3	60644767	60645067	Other	8.91725	-
chr3	60650348	60650648	Low GC-Content 2	14.7329	-
chr3	60657338	60657638	Epithelial	6.99952	-
chr3	60742900	60743200	Expression-Sensitive	12.971	-
chr3	60743870	60744170	Lymphoblastoid	12.2096	+
chr3	60755164	60755464	Expression-Sensitive	14.0858	+
chr3	60780515	60780815	Expression-Sensitive	4.43751	-
chr3	60825345	60825645	K562	12.1498	-
chr3	60839288	60839588	Epithelial	2.4878	+
chr3	60841473	60841773	Other	11.0581	-
chr3	60877260	60877560	Expression-Sensitive	9.32108	-
chr3	60895804	60896104	Expression-Sensitive	5.85809	+
chr3	60906331	60906631	Expression-Sensitive	7.71332	+
chr3	60948539	60948839	Low GC-Content 2	11.6655	-
chr3	60966035	60966335	Expression-Sensitive	17.2833	-
chr3	61172759	61173059	Expression-Sensitive	15.1986	+
chr3	61221047	61221347	Expression-Sensitive	8.30486	+
chr3	61250016	61250316	Expression-Sensitive	9.09167	+
chr3	61263141	61263441	Expression-Sensitive	14.2257	-
chr3	61294764	61295064	Expression-Sensitive	12.893	-
chr3	61299351	61299651	HepG2	14.8837	+
chr3	61315898	61316198	in vitro diff.	6.40071	+
chr3	61345053	61345353	ESC	9.95769	-
chr3	61353395	61353695	Heart	4.72394	-
chr3	61360415	61360715	Low GC-Content 1	7.65107	+
chr3	61371175	61371475	Expression-Sensitive	15.7481	-
chr3	61381829	61382129	Expression-Sensitive	22.7753	-
chr3	61443906	61444206	Low GC-Content 2	2.03665	+
chr3	61452345	61452645	Epithelial	5.47107	+
chr3	61465192	61465492	in vitro diff.	5.9985	+
chr3	61505246	61505546	HepG2	10.8426	+
chr3	61530395	61530695	Expression-Sensitive	15.1357	-
chr3	61559106	61559406	Fibroblast	4.17781	-
chr3	61560621	61560921	TSS-Proximal C1	1.64446	+
chr3	61564576	61564876	TSS-Proximal C3	9.45814	+
chr3	61580759	61581059	Low GC-Content 2	7.84101	+
chr3	61606575	61606875	Expression-Sensitive	8.05023	+
chr3	61631415	61631715	Expression-Sensitive	11.3392	+
chr3	61655076	61655376	MCF7	8.17677	+
chr3	61686384	61686684	Epithelial	8.18771	-
chr3	61691436	61691736	Fibroblast + Cancer	12.5785	+
chr3	61732830	61733130	Low GC-Content 2	6.39368	+
chr3	61778134	61778434	Expression-Sensitive	8.93576	-
chr3	61821930	61822230	Lymphoblastoid Down	1.00827	-
chr3	61829855	61830155	Muscle	6.13093	-
chr3	61858099	61858399	Constitutive	9.62891	+
chr3	61877265	61877565	Expression-Sensitive	4.71653	+
chr3	61894928	61895228	Expression-Sensitive	4.55854	-
chr3	61919410	61919710	Expression-Sensitive	15.1006	+
chr3	61936397	61936697	Expression-Sensitive	18.548	-
chr3	61966352	61966652	Epithelial	15.1353	-
chr3	62004090	62004390	Low GC-Content 1	8.6073	-
chr3	62039562	62039862	Fibroblast	7.70367	-
chr3	62051630	62051930	Other	13.8799	-
chr3	62109482	62109782	Fibroblast + Cancer	12.7049	+
chr3	62131647	62131947	Constitutive	12.0024	-
chr3	62142720	62143020	Other	9.18633	+
chr3	62161562	62161862	Muscle	1.78943	+
chr3	62186986	62187286	Constitutive	12.8374	-
chr3	62188890	62189190	Constitutive	19.6413	-
chr3	62201468	62201768	Constitutive	11.4886	+
chr3	62229943	62230243	Expression-Sensitive	6.54143	+
chr3	62233128	62233428	Expression-Sensitive	2.1517	-
chr3	62238447	62238747	Lymphoblastoid	4.5419	+
chr3	62238721	62239021	Lymphoblastoid	12.4528	+
chr3	62245718	62246018	ESC	2.55168	+
chr3	62312243	62312543	Low GC-Content 2	11.7722	-
chr3	62318953	62319253	TSS-Proximal C1	1.25522	+
chr3	62327659	62327959	LNCaP	9.63614	-
chr3	62332817	62333117	Constitutive	14.4641	+
chr3	62368963	62369263	TSS-Proximal C3	11.816	-
chr3	62437394	62437694	Expression-Sensitive	1.08838	-
chr3	62455678	62455978	Expression-Sensitive	13.4737	-
chr3	62493443	62493743	Other	17.6826	+
chr3	62500953	62501253	Expression-Sensitive	8.32502	+
chr3	62531536	62531836	Expression-Sensitive	7.83669	-
chr3	62554305	62554605	Expression-Sensitive	16.0946	+
chr3	62558596	62558896	Expression-Sensitive	16.3873	-
chr3	62559895	62560195	Constitutive	16.255	-
chr3	62589132	62589432	Fibroblast + Cancer	14.3611	+
chr3	62622617	62622917	Constitutive	18.8992	+
chr3	62632967	62633267	Expression-Sensitive	13.2251	+
chr3	62659722	62660022	Low GC-Content 2	14.9521	+
chr3	62660307	62660607	Low GC-Content 1	6.78357	-
chr3	62665852	62666152	Constitutive	5.98929	+
chr3	62667726	62668026	Expression-Sensitive	11.8978	+
chr3	62689226	62689526	LNCaP	12.1663	-
chr3	62700803	62701103	Expression-Sensitive	15.1407	-
chr3	62803322	62803622	Expression-Sensitive	12.2121	-
chr3	62833550	62833850	Expression-Sensitive	9.63409	+
chr3	62863710	62864010	Expression-Sensitive	11.7012	-
chr3	62873659	62873959	Expression-Sensitive	17.4942	+
chr3	62888198	62888498	ESC	6.13602	+
chr3	62926637	62926937	Heart	16.6311	-
chr3	62940348	62940648	Colon	6.01466	-
chr3	63015535	63015835	ESC	16.0773	+
chr3	63096509	63096809	HepG2	14.2087	+
chr3	63142736	63143036	Expression-Sensitive	13.6704	+
chr3	63193698	63193998	Constitutive	13.1623	-
chr3	63228646	63228946	Constitutive	11.5338	-
chr3	63232831	63233131	Constitutive	17.923	-
chr3	63245638	63245938	Expression-Sensitive	14.1089	-
chr3	63333856	63334156	Low GC-Content 2	18.5688	-
chr3	63349628	63349928	Other	16.9962	+
chr3	63351199	63351499	Constitutive	11.6317	+
chr3	63364967	63365267	Expression-Sensitive	14.3746	+
chr3	63386607	63386907	ESC	4.19119	+
chr3	63405915	63406215	Pancreas	16.9733	+
chr3	63450639	63450939	Colon	11.6372	+
chr3	63462784	63463084	Expression-Sensitive	5.43124	+
chr3	63464781	63465081	Low GC-Content 2	10.1254	+
chr3	63488308	63488608	Expression-Sensitive	6.92681	-
chr3	63508481	63508781	Colon	3.297	+
chr3	63522597	63522897	Expression-Sensitive	9.1211	+
chr3	63565257	63565557	Expression-Sensitive	8.08396	-
chr3	63588940	63589240	Expression-Sensitive	10.1959	-
chr3	63641676	63641976	Fibroblast + Cancer	0.562826	+
chr3	63661290	63661590	Constitutive	13.0475	+
chr3	63662546	63662846	Pancreas	12.876	-
chr3	63677507	63677807	Expression-Sensitive	14.9863	+
chr3	63792034	63792334	Fibroblast + Cancer	11.1477	-
chr3	63818591	63818891	Other	19.9834	-
chr3	63849193	63849493	Expression-Sensitive	4.09212	-
chr3	63878817	63879117	Expression-Sensitive	16.9604	-
chr3	63908106	63908406	Fibroblast + Cancer	10.6894	-
chr3	63912167	63912467	TSS-Proximal C3	8.4996	-
chr3	63914403	63914703	Pancreas + Epithelial	10.1664	+
chr3	63926335	63926635	Expression-Sensitive	15.59	+
chr3	63927352	63927652	Muscle	7.74897	+
chr3	63931328	63931628	Expression-Sensitive	2.68956	-
chr3	63937641	63937941	Lymphoblastoid	5.98506	-
chr3	63960436	63960736	Fibroblast	1.43947	+
chr3	63961856	63962156	Constitutive	12.7073	+
chr3	63979172	63979472	TSS-Proximal C1	16.8035	-
chr3	63986162	63986462	Pancreas	4.68681	-
chr3	63993654	63993954	Constitutive	17.6924	-
chr3	64023427	64023727	Constitutive	18.6184	-
chr3	64030694	64030994	Other	22.6719	+
chr3	64073402	64073702	Epithelial	12.6192	+
chr3	64074622	64074922	Low GC-Content 1	12.7443	+
chr3	64111914	64112214	Expression-Sensitive	22.0342	-
chr3	64166740	64167040	Expression-Sensitive	14.2263	-
chr3	64179281	64179581	Heart	12.7114	+
chr3	64186968	64187268	Lymphoblastoid Down	7.27133	-
chr3	64208381	64208681	Expression-Sensitive	13.8629	+
chr3	64220799	64221099	Lymphoblastoid Down	7.23653	+
chr3	64221894	64222194	Low GC-Content 2	16.7978	-
chr3	64223866	64224166	Fibroblast	11.7256	+
chr3	64225294	64225594	TSS-Proximal C1	7.24673	-
chr3	64226157	64226457	ESC	4.96307	+
chr3	64239048	64239348	Lymphoblastoid Down	4.69062	-
chr3	64244402	64244702	Expression-Sensitive	14.757	+
chr3	64262616	64262916	Expression-Sensitive	6.30582	+
chr3	64267753	64268053	TSS-Proximal C3	1.57811	-
chr3	64278677	64278977	Low GC-Content 2	10.1609	-
chr3	64319444	64319744	Expression-Sensitive	15.0974	+
chr3	64325249	64325549	Low GC-Content 1	10.8379	+
chr3	64329082	64329382	Epithelial	5.60574	+
chr3	64342911	64343211	TSS-Proximal C1	3.82309	-
chr3	64356657	64356957	Expression-Sensitive	11.6461	+
chr3	64382070	64382370	Fibroblast + Cancer	11.1267	+
chr3	64399233	64399533	Constitutive	13.8568	-
chr3	64444828	64445128	Fibroblast + Cancer	11.245	+
chr3	64463594	64463894	Expression-Sensitive	19.9725	-
chr3	64475077	64475377	Expression-Sensitive	8.8046	+
chr3	64484450	64484750	Other	16.517	-
chr3	64496745	64497045	HepG2	14.5618	-
chr3	64530485	64530785	Constitutive	13.9079	+
chr3	64533642	64533942	Constitutive	15.4799	+
chr3	64558351	64558651	Expression-Sensitive	9.33188	+
chr3	64575535	64575835	Expression-Sensitive	10.9122	+
chr3	64606241	64606541	HepG2	1.22106	+
chr3	64642615	64642915	Colon	11.7551	+
chr3	64651310	64651610	Muscle	3.71316	+
chr3	64651821	64652121	Lymphoblastoid Down	6.10088	+
chr3	64668199	64668499	Muscle	9.71657	-
chr3	64681110	64681410	Expression-Sensitive	7.92496	+
chr3	64685713	64686013	Constitutive	12.7126	+
chr3	64718258	64718558	Low GC-Content 2	13.2005	+
chr3	64763989	64764289	Epithelial	6.20017	+
chr3	64783563	64783863	Expression-Sensitive	11.1273	-
chr3	64817719	64818019	Low GC-Content 1	14.6689	-
chr3	64824192	64824492	Low GC-Content 2	6.18886	+
chr3	64896032	64896332	Expression-Sensitive	1.75027	+
chr3	64928808	64929108	Endothelial	5.98179	-
chr3	64950046	64950346	Low GC-Content 2	13.1338	-
chr3	64983730	64984030	Thyroid	6.86916	-
chr3	65024206	65024506	Expression-Sensitive	7.57702	+
chr3	65026172	65026472	Expression-Sensitive	3.44636	-
chr3	65060957	65061257	Expression-Sensitive	12.9868	+
chr3	65080497	65080797	Expression-Sensitive	8.44564	-
chr3	65170329	65170629	Constitutive	10.955	-
chr3	65184385	65184685	Low GC-Content 1	0.538697	-
chr3	65210533	65210833	Constitutive	14.0932	-
chr3	65231121	65231421	in vitro diff.	3.84037	+
chr3	65245745	65246045	Constitutive	12.5237	-
chr3	65334315	65334615	Expression-Sensitive	11.9142	+
chr3	65342124	65342424	Expression-Sensitive	20.4493	+
chr3	65351818	65352118	Low GC-Content 2	12.8878	-
chr3	65356503	65356803	Fibroblast + Cancer	10.6299	+
chr3	65361490	65361790	Colon	1.95364	+
chr3	65401570	65401870	in vitro diff.	3.18849	-
chr3	65402779	65403079	Fibroblast	6.0415	+
chr3	65412679	65412979	Pancreas + Epithelial	16.5516	-
chr3	65425897	65426197	Constitutive	13.1455	+
chr3	65436653	65436953	Expression-Sensitive	16.7189	-
chr3	65439646	65439946	Constitutive	8.96949	+
chr3	65466325	65466625	Expression-Sensitive	5.44569	+
chr3	65493600	65493900	Pancreas + Epithelial	5.11365	-
chr3	65559656	65559956	Expression-Sensitive	10.7398	+
chr3	65594450	65594750	K562	9.86658	+
chr3	65622106	65622406	in vitro diff.	3.54269	-
chr3	65666744	65667044	Fibroblast + Cancer	11.3129	+
chr3	65672924	65673224	Expression-Sensitive	14.1769	-
chr3	65689432	65689732	Fibroblast + Cancer	9.57711	-
chr3	65732373	65732673	Expression-Sensitive	14.0109	-
chr3	65751152	65751452	Expression-Sensitive	18.7996	-
chr3	65785113	65785413	Constitutive	18.5972	+
chr3	65795253	65795553	Expression-Sensitive	14.5562	-
chr3	65806641	65806941	Low GC-Content 2	14.9599	+
chr3	65828786	65829086	Fibroblast	8.35994	+
chr3	65831643	65831943	Low GC-Content 2	6.25239	+
chr3	65847243	65847543	Low GC-Content 2	16.8746	-
chr3	65889549	65889849	Fibroblast	12.6615	+
chr3	65902525	65902825	Pancreas + Epithelial	8.24898	+
chr3	65907560	65907860	Expression-Sensitive	5.33658	-
chr3	65914075	65914375	Constitutive	8.75077	+
chr3	65914788	65915088	Expression-Sensitive	7.84803	-
chr3	65950575	65950875	Fibroblast + Cancer	14.1845	-
chr3	65953457	65953757	Pancreas + Epithelial	3.82708	-
chr3	65972811	65973111	Expression-Sensitive	16.3616	-
chr3	65974544	65974844	Expression-Sensitive	10.34	+
chr3	66011057	66011357	Epithelial	4.39877	-
chr3	66018128	66018428	Expression-Sensitive	10.9793	+
chr3	66029528	66029828	Colon	0.699317	-
chr3	66037283	66037583	Constitutive	10.6586	+
chr3	66047264	66047564	Fibroblast	5.10857	+
chr3	66083771	66084071	Colon	7.23471	+
chr3	66115877	66116177	TSS-Proximal C1	3.19347	-
chr3	66138684	66138984	Constitutive	11.5885	-
chr3	66149364	66149664	Fibroblast + Cancer	2.22404	+
chr3	66195482	66195782	Constitutive	13.2142	-
chr3	66196692	66196992	Constitutive	9.25443	-
chr3	66200164	66200464	Epithelial	5.78641	+
chr3	66220666	66220966	TSS-Proximal C1	7.70247	-
chr3	66236324	66236624	Expression-Sensitive	14.6546	-
chr3	66254053	66254353	Constitutive	12.0722	+
chr3	66270824	66271124	Low GC-Content 2	1.65319	+
chr3	66276724	66277024	Constitutive	9.92237	+
chr3	66302387	66302687	Spleen	2.77189	-
chr3	66351438	66351738	Lymphoblastoid	3.68483	+
chr3	66372723	66373023	Other	14.3191	-
chr3	66378276	66378576	Expression-Sensitive	7.02461	-
chr3	66400752	66401052	Thyroid	10.8849	+
chr3	66407788	66408088	Constitutive	22.2153	+
chr3	66413346	66413646	Fibroblast	9.8597	+
chr3	66416977	66417277	Colon	5.07352	+
chr3	66418393	66418693	TSS-Proximal C1	8.09555	+
chr3	66423809	66424109	Lymphoblastoid Down	8.38979	+
chr3	66428828	66429128	Lymphoblastoid Down	5.80424	-
chr3	66442117	66442417	Lymphoblastoid Down	5.8946	+
chr3	66452246	66452546	Lymphoblastoid Down	5.76803	+
chr3	66473216	66473516	Lymphoblastoid Down	2.63641	-
chr3	66480602	66480902	Lymphoblastoid Down	6.40661	+
chr3	66501093	66501393	TSS-Proximal C1	10.7083	-
chr3	66507758	66508058	Colon	5.30029	-
chr3	66515922	66516222	Expression-Sensitive	11.4233	+
chr3	66537940	66538240	Muscle	5.0689	-
chr3	66573387	66573687	Expression-Sensitive	4.25719	-
chr3	66631611	66631911	Fibroblast + Cancer	5.2543	-
chr3	66638807	66639107	Expression-Sensitive	10.8607	+
chr3	66662033	66662333	Lymphoblastoid	10.9732	-
chr3	66748244	66748544	Low GC-Content 2	3.03037	-
chr3	66756671	66756971	in vitro diff.	1.41859	-
chr3	66761132	66761432	HepG2	6.19108	+
chr3	66773311	66773611	Heart	5.81799	-
chr3	66798196	66798496	Lymphoblastoid Down	9.42146	+
chr3	66803250	66803550	Expression-Sensitive	14.7891	+
chr3	66816175	66816475	Constitutive	21.1312	-
chr3	66822325	66822625	Other	14.5947	-
chr3	66831951	66832251	Expression-Sensitive	11.6187	-
chr3	66836419	66836719	Low GC-Content 2	12.3076	-
chr3	66858710	66859010	Expression-Sensitive	12.8729	-
chr3	66922762	66923062	Other	4.64049	+
chr3	66938398	66938698	Expression-Sensitive	17.9036	+
chr3	66962836	66963136	Colon	13.0943	+
chr3	66971857	66972157	Constitutive	10.7624	+
chr3	66983142	66983442	Expression-Sensitive	6.13957	-
chr3	66989871	66990171	Expression-Sensitive	14.4149	+
chr3	66990411	66990711	Expression-Sensitive	13.04	-
chr3	66993122	66993422	Expression-Sensitive	12.3492	-
chr3	66998304	66998604	TSS-Proximal C1	6.68602	+
chr3	67037654	67037954	Constitutive	9.5674	-
chr3	67046013	67046313	Lymphoblastoid	8.61386	-
chr3	67109768	67110068	Constitutive	8.0789	+
chr3	67113851	67114151	Constitutive	18.0671	+
chr3	67122461	67122761	Lymphoblastoid	11.4115	-
chr3	67245585	67245885	Expression-Sensitive	2.70895	-
chr3	67357871	67358171	Expression-Sensitive	9.58955	-
chr3	67381712	67382012	Constitutive	10.3467	+
chr3	67384811	67385111	Expression-Sensitive	17.4453	+
chr3	67416758	67417058	Expression-Sensitive	13.6362	+
chr3	67468292	67468592	Expression-Sensitive	12.9213	+
chr3	67529395	67529695	Other	11.3696	+
chr3	67540601	67540901	HepG2	15.3039	+
chr3	67558366	67558666	Lymphoblastoid Down	2.48986	-
chr3	67593962	67594262	Expression-Sensitive	3.98567	+
chr3	67605463	67605763	Fibroblast	11.2389	-
chr3	67614105	67614405	Fibroblast + Cancer	13.6989	+
chr3	67654290	67654590	TSS-Proximal C1	8.88984	+
chr3	67662619	67662919	Lymphoblastoid	5.58974	+
chr3	67695537	67695837	Expression-Sensitive	9.94936	-
chr3	67704402	67704702	Expression-Sensitive	9.98275	-
chr3	67710487	67710787	LNCaP	9.4669	+
chr3	67774835	67775135	HepG2	12.4835	-
chr3	67790088	67790388	Expression-Sensitive	4.31965	-
chr3	67804140	67804440	HepG2	15.8753	+
chr3	67819487	67819787	Expression-Sensitive	12.0231	+
chr3	67851509	67851809	Expression-Sensitive	15.9813	-
chr3	67863922	67864222	Expression-Sensitive	15.3267	-
chr3	67901736	67902036	Expression-Sensitive	8.95785	+
chr3	67940550	67940850	Constitutive	12.6878	-
chr3	67948233	67948533	in vitro diff.	1.64871	+
chr3	68007970	68008270	in vitro diff.	13.8649	-
chr3	68017119	68017419	Expression-Sensitive	15.5281	-
chr3	68018350	68018650	Low GC-Content 2	9.29842	-
chr3	68049163	68049463	Colon	12.1342	+
chr3	68056651	68056951	Muscle	4.8531	-
chr3	68206560	68206860	Expression-Sensitive	5.02666	-
chr3	68256692	68256992	Expression-Sensitive	13.3901	-
chr3	68403749	68404049	in vitro diff.	2.46066	+
chr3	68447938	68448238	in vitro diff.	0.972899	+
chr3	68449026	68449326	Expression-Sensitive	14.4641	+
chr3	68661526	68661826	Expression-Sensitive	11.103	+
chr3	68742824	68743124	Expression-Sensitive	3.67629	+
chr3	68832606	68832906	in vitro diff.	5.11038	+
chr3	68866205	68866505	Expression-Sensitive	11.4703	-
chr3	68876164	68876464	Constitutive	11.9475	-
chr3	68878378	68878678	Expression-Sensitive	13.8278	-
chr3	68893673	68893973	Constitutive	16.1567	-
chr3	68932598	68932898	TSS-Proximal C3	4.51895	+
chr3	68955745	68956045	Expression-Sensitive	14.4305	-
chr3	68972422	68972722	Expression-Sensitive	18.0479	-
chr3	68997910	68998210	Low GC-Content 1	8.2326	-
chr3	69012978	69013278	TSS-Proximal C3	3.71865	+
chr3	69013545	69013845	TSS-Proximal C2	6.50817	-
chr3	69020486	69020786	Low GC-Content 2	15.9735	-
chr3	69052143	69052443	TSS-Proximal C1	2.95435	-
chr3	69088248	69088548	Expression-Sensitive	13.6682	-
chr3	69111223	69111523	Lymphoblastoid	7.87885	-
chr3	69120909	69121209	Other	19.6896	+
chr3	69161623	69161923	Constitutive	6.96949	+
chr3	69204692	69204992	Epithelial	0.463148	+
chr3	69236867	69237167	Expression-Sensitive	12.0035	+
chr3	69299438	69299738	Fibroblast + Cancer	3.78199	-
chr3	69306412	69306712	Constitutive	14.677	-
chr3	69309851	69310151	Fibroblast + Cancer	10.4868	+
chr3	69324397	69324697	Expression-Sensitive	15.3096	+
chr3	69364116	69364416	Epithelial	7.08707	-
chr3	69386162	69386462	TSS-Proximal C3	4.86985	-
chr3	69386599	69386899	Lymphoblastoid	3.59953	+
chr3	69391482	69391782	Endothelial	6.8814	-
chr3	69410383	69410683	Expression-Sensitive	11.7952	-
chr3	69425297	69425597	Expression-Sensitive	9.01298	-
chr3	69426967	69427267	Constitutive	16.2141	-
chr3	69439730	69440030	Constitutive	14.9057	-
chr3	69451559	69451859	Expression-Sensitive	13.8016	+
chr3	69516835	69517135	Expression-Sensitive	12.0514	-
chr3	69535726	69536026	Expression-Sensitive	15.5894	-
chr3	69542620	69542920	TSS-Proximal C3	5.92259	+
chr3	69560846	69561146	Spleen	7.32616	+
chr3	69665368	69665668	TSS-Proximal C1	4.19944	+
chr3	69671139	69671439	Constitutive	16.3028	-
chr3	69691105	69691405	Constitutive	9.47578	+
chr3	69718780	69719080	Expression-Sensitive	15.0223	-
chr3	69739078	69739378	TSS-Proximal C1	5.27164	-
chr3	69748471	69748771	HeLa	13.9866	+
chr3	69786017	69786317	Thyroid	7.27319	-
chr3	69855476	69855776	Constitutive	13.7034	-
chr3	69888602	69888902	in vitro diff.	5.55011	-
chr3	69920052	69920352	Expression-Sensitive	14.8896	+
chr3	69948320	69948620	Constitutive	15.4015	-
chr3	69995241	69995541	K562	4.9546	-
chr3	69999572	69999872	K562	11.7691	-
chr3	70019626	70019926	Low GC-Content 1	2.90951	-
chr3	70049977	70050277	in vitro diff.	2.47023	-
chr3	70064216	70064516	Constitutive	16.3371	+
chr3	70065725	70066025	Expression-Sensitive	15.9317	+
chr3	70090360	70090660	Constitutive	10.1798	+
chr3	70097127	70097427	Expression-Sensitive	11.6947	+
chr3	70108109	70108409	Expression-Sensitive	1.00006	-
chr3	70120407	70120707	Expression-Sensitive	16.5133	+
chr3	70308815	70309115	Other	8.63322	+
chr3	70359025	70359325	Constitutive	17.1792	-
chr3	70386098	70386398	Expression-Sensitive	11.3725	-
chr3	70392282	70392582	Expression-Sensitive	3.34292	-
chr3	70407655	70407955	Expression-Sensitive	14.8006	+
chr3	70531105	70531405	Constitutive	15.8721	+
chr3	70539960	70540260	Expression-Sensitive	13.7647	+
chr3	70550771	70551071	Expression-Sensitive	17.904	+
chr3	70614161	70614461	Expression-Sensitive	4.47537	+
chr3	70716929	70717229	Constitutive	12.2319	+
chr3	70753623	70753923	Expression-Sensitive	4.9285	-
chr3	70805557	70805857	Fibroblast	12.928	-
chr3	70810284	70810584	Expression-Sensitive	12.8191	+
chr3	70860396	70860696	Lymphoblastoid	3.16456	-
chr3	70885695	70885995	Lymphoblastoid	4.19688	+
chr3	70889327	70889627	Muscle	12.6503	+
chr3	70963393	70963693	Fibroblast + Cancer	5.12742	-
chr3	70989193	70989493	Muscle	6.16886	+
chr3	70990577	70990877	MCF7	10.0803	+
chr3	71006862	71007162	Constitutive	15.1746	+
chr3	71022636	71022936	Expression-Sensitive	11.963	-
chr3	71046860	71047160	Expression-Sensitive	7.42381	-
chr3	71064622	71064922	TSS-Proximal C1	4.23028	+
chr3	71069898	71070198	Expression-Sensitive	18.9098	-
chr3	71142378	71142678	Lymphoblastoid	2.93968	-
chr3	71162302	71162602	Low GC-Content 2	11.6906	+
chr3	71176392	71176692	ESC	7.81851	-
chr3	71194840	71195140	Expression-Sensitive	9.34424	-
chr3	71195455	71195755	Low GC-Content 2	5.15186	-
chr3	71210382	71210682	Lymphoblastoid Down	7.99951	-
chr3	71230663	71230963	Low GC-Content 2	11.8538	+
chr3	71245035	71245335	Lymphoblastoid Down	1.17056	+
chr3	71247638	71247938	Expression-Sensitive	9.22406	+
chr3	71258331	71258631	Fibroblast + Cancer	6.67692	+
chr3	71304719	71305019	Constitutive	5.83477	-
chr3	71310655	71310955	Fibroblast + Cancer	15.6298	+
chr3	71372444	71372744	Colon	10.149	-
chr3	71380082	71380382	Expression-Sensitive	12.3595	-
chr3	71397091	71397391	TSS-Proximal C1	6.38195	+
chr3	71416990	71417290	Expression-Sensitive	6.79317	+
chr3	71423407	71423707	Fibroblast + Cancer	12.1375	-
chr3	71445264	71445564	Low GC-Content 2	3.44262	-
chr3	71456223	71456523	Fibroblast + Cancer	9.3924	+
chr3	71477011	71477311	Lymphoblastoid	2.78628	-
chr3	71489260	71489560	ESC	7.14922	+
chr3	71510502	71510802	Fibroblast	10.9794	+
chr3	71512060	71512360	Expression-Sensitive	9.97028	-
chr3	71522470	71522770	Low GC-Content 2	6.17992	+
chr3	71586585	71586885	Constitutive	12.5152	-
chr3	71602248	71602548	Colon	10.7748	+
chr3	71652870	71653170	Constitutive	15.6943	-
chr3	71658186	71658486	TSS-Proximal C1	4.49724	+
chr3	71681179	71681479	Expression-Sensitive	8.10159	-
chr3	71689334	71689634	Epithelial	1.80077	+
chr3	71700888	71701188	Expression-Sensitive	5.86855	-
chr3	71710963	71711263	Constitutive	15.5788	+
chr3	71724686	71724986	TSS-Proximal C1	5.0044	-
chr3	71729878	71730178	Constitutive	22.1424	+
chr3	71753286	71753586	TSS-Proximal C3	10.9518	-
chr3	71859190	71859490	Expression-Sensitive	4.93079	+
chr3	71875411	71875711	Spleen	15.5028	+
chr3	71893170	71893470	Expression-Sensitive	7.59052	-
chr3	71926230	71926530	Pancreas + Epithelial	15.349	+
chr3	71930631	71930931	Expression-Sensitive	13.9168	+
chr3	71942483	71942783	ESC	1.80342	-
chr3	71955505	71955805	Constitutive	17.8296	+
chr3	71956765	71957065	Expression-Sensitive	9.76105	-
chr3	71972080	71972380	Epithelial	3.07881	-
chr3	71987092	71987392	Expression-Sensitive	10.3064	+
chr3	71998937	71999237	Fibroblast	8.71595	+
chr3	72010087	72010387	Spleen	0.430307	+
chr3	72031575	72031875	Fibroblast	8.88447	-
chr3	72034595	72034895	Low GC-Content 1	3.33222	+
chr3	72040093	72040393	Expression-Sensitive	12.0979	-
chr3	72041545	72041845	Lymphoblastoid Down	6.65071	+
chr3	72050414	72050714	Expression-Sensitive	10.1167	-
chr3	72072749	72073049	K562	11.4547	-
chr3	72077199	72077499	Lymphoblastoid	5.02853	+
chr3	72079558	72079858	Lymphoblastoid	3.28265	-
chr3	72088527	72088827	Expression-Sensitive	12.5431	+
chr3	72092869	72093169	Expression-Sensitive	14.9077	-
chr3	72100683	72100983	TSS-Proximal C3	10.8357	-
chr3	72121507	72121807	Lymphoblastoid	1.73754	-
chr3	72123958	72124258	TSS-Proximal C1	9.22455	-
chr3	72138676	72138976	Expression-Sensitive	13.865	+
chr3	72157635	72157935	Lymphoblastoid	11.9025	+
chr3	72187054	72187354	Expression-Sensitive	15.1526	+
chr3	72194041	72194341	Fibroblast	2.4795	-
chr3	72232807	72233107	Expression-Sensitive	13.5136	-
chr3	72245163	72245463	TSS-Proximal C1	12.7883	+
chr3	72256194	72256494	Pancreas + Epithelial	9.69381	-
chr3	72265415	72265715	Other	13.4044	-
chr3	72298429	72298729	Muscle	6.39924	+
chr3	72299256	72299556	Endothelial	10.0481	+
chr3	72307081	72307381	Expression-Sensitive	12.4629	+
chr3	72310381	72310681	Endothelial	-2.11407	+
chr3	72336957	72337257	TSS-Proximal C1	3.95907	+
chr3	72346084	72346384	HepG2	12.8196	+
chr3	72347803	72348103	TSS-Proximal C1	5.15426	+
chr3	72388133	72388433	ESC	-0.463192	-
chr3	72418915	72419215	Endothelial	13.1858	+
chr3	72446666	72446966	TSS-Proximal C2	9.40416	+
chr3	72447294	72447594	TSS-Proximal C1	5.29655	+
chr3	72485648	72485948	Muscle	0.456513	+
chr3	72539930	72540230	Fibroblast + Cancer	12.6048	-
chr3	72587331	72587631	Expression-Sensitive	13.138	-
chr3	72591589	72591889	Fibroblast	1.12073	-
chr3	72655177	72655477	TSS-Proximal C3	5.46068	-
chr3	72655833	72656133	Expression-Sensitive	12.9278	-
chr3	72657661	72657961	Lymphoblastoid	6.81718	-
chr3	72666186	72666486	Expression-Sensitive	9.68751	+
chr3	72673399	72673699	Expression-Sensitive	9.83355	+
chr3	72693380	72693680	in vitro diff.	13.0749	-
chr3	72723183	72723483	Epithelial	13.1539	-
chr3	72738848	72739148	TSS-Proximal C1	1.24664	+
chr3	72791264	72791564	Low GC-Content 2	9.91712	-
chr3	72811601	72811901	Other	7.41542	-
chr3	72818151	72818451	Fibroblast + Cancer	8.76832	-
chr3	72822413	72822713	TSS-Proximal C1	14.8156	-
chr3	72837025	72837325	TSS-Proximal C1	5.65179	-
chr3	72851335	72851635	Constitutive	12.2503	+
chr3	72875547	72875847	Expression-Sensitive	10.6263	-
chr3	72888188	72888488	TSS-Proximal C3	7.19782	-
chr3	72891172	72891472	Fibroblast	6.63742	-
chr3	72892904	72893204	Expression-Sensitive	17.4274	-
chr3	72924089	72924389	Expression-Sensitive	3.68357	-
chr3	72938750	72939050	TSS-Proximal C1	4.26213	+
chr3	72945500	72945800	Fibroblast	2.67576	+
chr3	72956535	72956835	Expression-Sensitive	13.6602	+
chr3	72965567	72965867	Expression-Sensitive	11.5731	+
chr3	72977131	72977431	Low GC-Content 1	7.25541	+
chr3	72993441	72993741	Expression-Sensitive	14.9982	+
chr3	72996603	72996903	TSS-Proximal C1	-0.669623	+
chr3	72997713	72998013	Fibroblast + Cancer	11.887	-
chr3	73029343	73029643	Lymphoblastoid Down	5.25435	+
chr3	73056405	73056705	Constitutive	17.1248	-
chr3	73086040	73086340	Constitutive	17.9158	-
chr3	73094081	73094381	Expression-Sensitive	10.7119	-
chr3	73101088	73101388	Constitutive	17.265	+
chr3	73123806	73124106	Low GC-Content 1	9.78933	+
chr3	73134057	73134357	ESC	12.1256	+
chr3	73169874	73170174	Expression-Sensitive	5.80899	-
chr3	73192062	73192362	Expression-Sensitive	8.37604	+
chr3	73212209	73212509	in vitro diff.	10.9246	+
chr3	73242484	73242784	Low GC-Content 1	3.08963	+
chr3	73249091	73249391	MCF7	4.21928	-
chr3	73285539	73285839	Expression-Sensitive	10.1383	+
chr3	73286603	73286903	Expression-Sensitive	10.5332	-
chr3	73327086	73327386	Heart	6.58183	-
chr3	73387162	73387462	MCF7	5.6975	-
chr3	73419354	73419654	Fibroblast + Cancer	7.52902	+
chr3	73432474	73432774	Constitutive	17.7508	-
chr3	73455811	73456111	Constitutive	14.431	+
chr3	73502733	73503033	Constitutive	16.4432	-
chr3	73508404	73508704	Constitutive	17.1336	+
chr3	73520649	73520949	Muscle	6.06731	+
chr3	73521247	73521547	Fibroblast	0.813842	+
chr3	73568352	73568652	Muscle	3.89394	+
chr3	73592463	73592763	in vitro diff.	2.64782	-
chr3	73614419	73614719	Lymphoblastoid Down	2.61149	+
chr3	73624011	73624311	TSS-Proximal C3	8.37846	+
chr3	73638038	73638338	Lymphoblastoid Down	11.2426	-
chr3	73768647	73768947	Low GC-Content 2	15.0808	-
chr3	73790073	73790373	Heart	7.89227	+
chr3	73802315	73802615	Low GC-Content 2	9.78522	-
chr3	73810012	73810312	Expression-Sensitive	10.5359	+
chr3	73848212	73848512	Constitutive	16.764	-
chr3	73868739	73869039	Constitutive	18.3541	+
chr3	73905541	73905841	in vitro diff.	11.6162	+
chr3	73908992	73909292	in vitro diff.	2.65893	-
chr3	73970200	73970500	ESC	3.41903	+
chr3	74067227	74067527	Other	13.455	+
chr3	74139691	74139991	Other	15.0311	+
chr3	74247799	74248099	in vitro diff.	0.278287	-
chr3	74267631	74267931	Constitutive	13.8931	+
chr3	74334211	74334511	in vitro diff.	4.28542	+
chr3	74353088	74353388	Expression-Sensitive	13.686	+
chr3	74376377	74376677	Constitutive	9.00094	+
chr3	74443055	74443355	Epithelial	5.46694	+
chr3	74447107	74447407	Fibroblast	7.5634	+
chr3	74532184	74532484	Fibroblast	9.39812	-
chr3	74540569	74540869	Expression-Sensitive	9.84986	-
chr3	74559356	74559656	LNCaP	2.90874	+
chr3	74630650	74630950	Constitutive	14.2037	-
chr3	74643728	74644028	Pancreas	4.11709	-
chr3	74672494	74672794	Fibroblast	13.5976	-
chr3	74773669	74773969	Cancer	0.596702	-
chr3	74779384	74779684	Expression-Sensitive	12.7926	+
chr3	74861253	74861553	Expression-Sensitive	8.65825	-
chr3	74883659	74883959	Other	16.2229	-
chr3	74897040	74897340	Other	0.997323	+
chr3	75001394	75001694	Expression-Sensitive	5.71266	-
chr3	75042952	75043252	Expression-Sensitive	13.3402	+
chr3	75140891	75141191	Lymphoblastoid	10.3118	+
chr3	75141998	75142298	ESC	12.3619	-
chr3	75159322	75159622	Expression-Sensitive	2.5711	-
chr3	75171668	75171968	Constitutive	12.2941	-
chr3	75192096	75192396	Expression-Sensitive	18.3703	+
chr3	75218597	75218897	LNCaP	1.63158	+
chr3	75220928	75221228	ESC	8.13093	+
chr3	75258857	75259157	Constitutive	17.0645	+
chr3	75294164	75294464	Constitutive	14.8223	+
chr3	75341790	75342090	Expression-Sensitive	10.1657	+
chr3	75362411	75362711	Expression-Sensitive	14.6674	+
chr3	75396536	75396836	Pancreas + Epithelial	2.38445	+
chr3	75422105	75422405	Constitutive	17.2052	-
chr3	75429673	75429973	Constitutive	17.3586	-
chr3	75434882	75435182	TSS-Proximal C2	7.58853	+
chr3	75468572	75468872	Expression-Sensitive	8.70625	-
chr3	75478473	75478773	Constitutive	4.71108	+
chr3	75503435	75503735	Other	11.1392	-
chr3	75527711	75528011	Expression-Sensitive	15.2756	+
chr3	75552164	75552464	Expression-Sensitive	19.3675	-
chr3	75563064	75563364	in vitro diff.	3.91077	-
chr3	75580243	75580543	TSS-Proximal C3	23.8369	-
chr3	75604573	75604873	Expression-Sensitive	16.0942	+
chr3	75618798	75619098	Constitutive	6.65904	+
chr3	75619810	75620110	TSS-Proximal C3	15.9573	-
chr3	75621751	75622051	Other	12.3413	-
chr3	75641014	75641314	TSS-Proximal C1	4.02262	+
chr3	75643051	75643351	Fibroblast + Cancer	20.1367	-
chr3	75658902	75659202	Expression-Sensitive	15.2285	-
chr3	75669273	75669573	TSS-Proximal C1	9.54834	+
chr3	75672472	75672772	Expression-Sensitive	0.830225	+
chr3	75687370	75687670	Expression-Sensitive	13.9503	-
chr3	75723550	75723850	Expression-Sensitive	17.1451	+
chr3	75769999	75770299	Expression-Sensitive	6.10466	-
chr3	75771737	75772037	Expression-Sensitive	14.3028	-
chr3	75785340	75785640	TSS-Proximal C1	5.8158	+
chr3	75818049	75818349	Low GC-Content 2	15.1785	+
chr3	75853729	75854029	Expression-Sensitive	12.3839	+
chr3	75887909	75888209	Expression-Sensitive	7.12829	-
chr3	75906564	75906864	TSS-Proximal C3	8.97303	-
chr3	76024678	76024978	Expression-Sensitive	13.7234	+
chr3	76045029	76045329	Constitutive	13.6845	-
chr3	76108008	76108308	Expression-Sensitive	15.7125	-
chr3	76369241	76369541	Expression-Sensitive	7.14806	+
chr3	76471797	76472097	in vitro diff.	6.29453	+
chr3	76570502	76570802	Constitutive	15.7918	-
chr3	76585837	76586137	Constitutive	13.6055	-
chr3	76647218	76647518	Expression-Sensitive	16.2546	-
chr3	76651842	76652142	Expression-Sensitive	10.3199	-
chr3	76679524	76679824	Expression-Sensitive	2.3438	+
chr3	76692078	76692378	Expression-Sensitive	8.41287	-
chr3	76699883	76700183	Expression-Sensitive	8.13515	-
chr3	76724136	76724436	Expression-Sensitive	8.12408	+
chr3	76728472	76728772	Low GC-Content 1	11.996	-
chr3	76753633	76753933	Expression-Sensitive	11.9167	+
chr3	76790287	76790587	in vitro diff.	1.82484	-
chr3	76987143	76987443	LNCaP	12.6515	-
chr3	77038416	77038716	Constitutive	18.8749	+
chr3	77128189	77128489	Lymphoblastoid	1.92855	-
chr3	77159256	77159556	Expression-Sensitive	9.60675	-
chr3	77247400	77247700	Low GC-Content 2	0.463964	+
chr3	77248485	77248785	Expression-Sensitive	5.53417	-
chr3	77255290	77255590	Constitutive	19.0397	-
chr3	77319748	77320048	Expression-Sensitive	13.7101	-
chr3	77320590	77320890	Constitutive	16.8152	-
chr3	77348249	77348549	Expression-Sensitive	15.7559	+
chr3	77469168	77469468	Other	8.4934	-
chr3	77493553	77493853	Expression-Sensitive	14.7851	-
chr3	77506448	77506748	Epithelial	12.2121	-
chr3	77536162	77536462	Other	4.33381	+
chr3	77700547	77700847	Expression-Sensitive	10.4158	+
chr3	77815531	77815831	Expression-Sensitive	13.4208	-
chr3	77825010	77825310	Epithelial	8.42646	+
chr3	77928046	77928346	Low GC-Content 2	-0.205016	+
chr3	77938145	77938445	Low GC-Content 1	5.17748	-
chr3	78029752	78030052	Expression-Sensitive	18.9082	-
chr3	78035139	78035439	Low GC-Content 2	9.0204	-
chr3	78048567	78048867	Lymphoblastoid	6.23571	-
chr3	78066329	78066629	Expression-Sensitive	0.98618	+
chr3	78140318	78140618	Low GC-Content 2	11.975	-
chr3	78154835	78155135	Heart	10.8166	-
chr3	78165914	78166214	Low GC-Content 2	5.42716	-
chr3	78186509	78186809	Heart	4.16114	+
chr3	78204955	78205255	Expression-Sensitive	11.8728	-
chr3	78221343	78221643	Expression-Sensitive	12.0225	+
chr3	78255342	78255642	Fibroblast + Cancer	5.0656	-
chr3	78274518	78274818	Expression-Sensitive	6.44404	+
chr3	78310397	78310697	Expression-Sensitive	15.9093	+
chr3	78338165	78338465	Low GC-Content 2	9.43916	-
chr3	78497805	78498105	Fibroblast	13.174	-
chr3	78563543	78563843	MCF7	11.0663	+
chr3	78571582	78571882	Epithelial	3.62853	-
chr3	78633035	78633335	Fibroblast	11.9888	-
chr3	78645789	78646089	Constitutive	17.9045	-
chr3	78659428	78659728	Constitutive	20.6233	+
chr3	78675104	78675404	MCF7	8.91197	+
chr3	78741085	78741385	Low GC-Content 1	2.75872	+
chr3	78857542	78857842	Expression-Sensitive	12.6169	+
chr3	78900007	78900307	Low GC-Content 1	3.87194	+
chr3	78978085	78978385	Constitutive	20.1666	-
chr3	78988371	78988671	Constitutive	11.7445	-
chr3	78996322	78996622	Low GC-Content 1	0.913004	-
chr3	79004044	79004344	Low GC-Content 1	1.11594	+
chr3	79020876	79021176	Lymphoblastoid	7.63023	-
chr3	79032753	79033053	Constitutive	19.7572	-
chr3	79086464	79086764	Constitutive	16.3959	+
chr3	79167994	79168294	Fibroblast	7.12875	-
chr3	79264907	79265207	Low GC-Content 1	-0.743084	+
chr3	79361819	79362119	Constitutive	22.7753	-
chr3	79369404	79369704	Fibroblast + Cancer	9.97908	-
chr3	79406229	79406529	Expression-Sensitive	5.17805	+
chr3	79467723	79468023	Epithelial	9.7735	-
chr3	79490222	79490522	Expression-Sensitive	7.74489	+
chr3	79497530	79497830	Constitutive	16.1592	-
chr3	79517853	79518153	Expression-Sensitive	16.954	-
chr3	79521271	79521571	Constitutive	18.6956	+
chr3	79552044	79552344	LNCaP	13.2194	-
chr3	79606137	79606437	Low GC-Content 2	7.18396	-
chr3	79699186	79699486	HepG2	10.9423	-
chr3	79724234	79724534	Expression-Sensitive	17.0836	-
chr3	79767437	79767737	in vitro diff.	1.77744	-
chr3	79790240	79790540	Expression-Sensitive	15.5484	+
chr3	79846593	79846893	Expression-Sensitive	16.4234	-
chr3	80060700	80061000	Low GC-Content 2	16.8787	+
chr3	80153917	80154217	MCF7	14.7424	-
chr3	80307888	80308188	HepG2	9.51748	-
chr3	80308692	80308992	LNCaP	6.09878	-
chr3	80384617	80384917	LNCaP	7.9786	+
chr3	80385162	80385462	Expression-Sensitive	15.4985	-
chr3	80461655	80461955	MCF7	2.94358	-
chr3	80526178	80526478	Expression-Sensitive	12.99	+
chr3	80559754	80560054	Expression-Sensitive	15.3694	-
chr3	80606120	80606420	Expression-Sensitive	2.45755	-
chr3	80676920	80677220	Low GC-Content 2	13.9175	-
chr3	80688875	80689175	Expression-Sensitive	17.5072	-
chr3	80767638	80767938	Expression-Sensitive	12.1167	+
chr3	80785507	80785807	Expression-Sensitive	9.72613	+
chr3	80929603	80929903	Other	7.68344	+
chr3	81006039	81006339	Expression-Sensitive	11.5382	+
chr3	81154686	81154986	Expression-Sensitive	4.39087	-
chr3	81173572	81173872	Expression-Sensitive	12.4804	-
chr3	81198783	81199083	Low GC-Content 2	8.52534	+
chr3	81218052	81218352	Expression-Sensitive	8.00693	+
chr3	81237237	81237537	Low GC-Content 2	7.61146	-
chr3	81242923	81243223	Constitutive	11.5112	-
chr3	81302015	81302315	Constitutive	19.3168	+
chr3	81339113	81339413	Constitutive	12.3706	-
chr3	81352871	81353171	Expression-Sensitive	11.5329	+
chr3	81395721	81396021	Expression-Sensitive	11.2772	+
chr3	81419233	81419533	Constitutive	11.6697	+
chr3	81472681	81472981	Endothelial	4.74537	-
chr3	81490510	81490810	Expression-Sensitive	21.8621	+
chr3	81582042	81582342	Expression-Sensitive	17.2934	+
chr3	81643774	81644074	Expression-Sensitive	14.0314	-
chr3	81666550	81666850	Constitutive	11.3166	+
chr3	81715442	81715742	Low GC-Content 1	2.66554	-
chr3	81725744	81726044	Fibroblast + Cancer	2.76008	+
chr3	81760986	81761286	TSS-Proximal C2	4.49844	-
chr3	81786357	81786657	K562	13.7879	-
chr3	81871812	81872112	Expression-Sensitive	16.7166	+
chr3	81910289	81910589	Expression-Sensitive	18.7604	+
chr3	81952105	81952405	in vitro diff.	2.75963	+
chr3	81985908	81986208	Expression-Sensitive	9.4855	-
chr3	81995373	81995673	Expression-Sensitive	12.4232	+
chr3	82012828	82013128	Low GC-Content 2	16.9251	+
chr3	82026989	82027289	Expression-Sensitive	1.39786	-
chr3	82133043	82133343	Constitutive	14.8712	-
chr3	82154928	82155228	ESC	3.45208	-
chr3	82163955	82164255	Low GC-Content 1	3.54829	-
chr3	82329370	82329670	Low GC-Content 1	5.47504	-
chr3	82410380	82410680	Expression-Sensitive	11.4198	+
chr3	82497196	82497496	Expression-Sensitive	15.154	+
chr3	82539070	82539370	Expression-Sensitive	4.76234	-
chr3	82594627	82594927	Expression-Sensitive	13.153	+
chr3	82644001	82644301	Expression-Sensitive	12.9735	+
chr3	82707075	82707375	Pancreas	13.535	-
chr3	82761849	82762149	Pancreas	2.02902	+
chr3	82779852	82780152	Expression-Sensitive	8.85918	+
chr3	83048580	83048880	LNCaP	8.72814	+
chr3	83138820	83139120	Expression-Sensitive	2.93877	+
chr3	83233775	83234075	Cancer	3.6571	-
chr3	83300417	83300717	Low GC-Content 1	5.108	-
chr3	83384373	83384673	HepG2	8.7607	+
chr3	83501082	83501382	HeLa	13.0364	+
chr3	83523526	83523826	Expression-Sensitive	6.62646	-
chr3	83756030	83756330	Expression-Sensitive	14.4408	-
chr3	83928438	83928738	Expression-Sensitive	19.8521	-
chr3	83934227	83934527	HeLa	11.7385	+
chr3	83946621	83946921	Expression-Sensitive	6.89079	+
chr3	83968435	83968735	Expression-Sensitive	6.96007	-
chr3	84077525	84077825	Expression-Sensitive	9.98019	+
chr3	84136486	84136786	Expression-Sensitive	0.916541	-
chr3	84318472	84318772	Expression-Sensitive	10.7748	+
chr3	84547902	84548202	Expression-Sensitive	15.4825	+
chr3	84548557	84548857	Expression-Sensitive	10.8498	+
chr3	84772881	84773181	Pancreas	15.2481	-
chr3	84825860	84826160	Expression-Sensitive	6.57943	-
chr3	84943417	84943717	Expression-Sensitive	13.3366	+
chr3	84958539	84958839	TSS-Proximal C1	13.0148	-
chr3	84963216	84963516	ESC	2.46185	-
chr3	84965141	84965441	Other	7.64158	-
chr3	84974401	84974701	in vitro diff.	6.67692	+
chr3	85090570	85090870	HepG2	14.6891	-
chr3	85110445	85110745	Expression-Sensitive	7.1438	+
chr3	85172012	85172312	Other	14.9825	+
chr3	85193607	85193907	Expression-Sensitive	11.6965	-
chr3	85304408	85304708	Expression-Sensitive	17.7279	+
chr3	85342975	85343275	Expression-Sensitive	15.3096	-
chr3	85360815	85361115	Expression-Sensitive	16.1152	-
chr3	85504484	85504784	Expression-Sensitive	10.6641	+
chr3	85567116	85567416	Expression-Sensitive	17.9224	-
chr3	85576137	85576437	Constitutive	20.0648	-
chr3	85654629	85654929	Low GC-Content 1	3.84839	-
chr3	85801996	85802296	Expression-Sensitive	15.4917	-
chr3	85821172	85821472	Expression-Sensitive	18.8857	+
chr3	85826462	85826762	Expression-Sensitive	5.17592	-
chr3	85879978	85880278	Low GC-Content 1	2.71411	+
chr3	86004325	86004625	Expression-Sensitive	-2.79509	+
chr3	86147154	86147454	Expression-Sensitive	8.14423	+
chr3	86180725	86181025	Expression-Sensitive	0.292263	+
chr3	86245412	86245712	Expression-Sensitive	11.3253	-
chr3	86320673	86320973	Expression-Sensitive	16.5476	-
chr3	86388913	86389213	Expression-Sensitive	10.8929	-
chr3	86424467	86424767	Expression-Sensitive	4.97165	-
chr3	86554289	86554589	ESC	7.83056	-
chr3	86563415	86563715	Constitutive	20.5119	-
chr3	86618768	86619068	LNCaP	12.4247	-
chr3	86653831	86654131	Expression-Sensitive	11.5699	-
chr3	86695804	86696104	Expression-Sensitive	9.65532	-
chr3	86702402	86702702	Constitutive	15.1697	+
chr3	86774126	86774426	Constitutive	17.47	+
chr3	86785414	86785714	Constitutive	12.5378	+
chr3	86798748	86799048	Expression-Sensitive	4.75228	-
chr3	86826406	86826706	Low GC-Content 1	1.83683	+
chr3	86910125	86910425	Low GC-Content 1	9.61373	-
chr3	86950637	86950937	Low GC-Content 2	7.67271	-
chr3	86969832	86970132	Expression-Sensitive	17.8816	+
chr3	86991139	86991439	Lymphoblastoid Down	7.78515	+
chr3	87006887	87007187	Fibroblast + Cancer	13.2994	+
chr3	87041250	87041550	LNCaP	1.62728	+
chr3	87082846	87083146	Constitutive	19.1889	-
chr3	87089122	87089422	Lymphoblastoid Down	8.98904	+
chr3	87145574	87145874	Expression-Sensitive	15.3335	-
chr3	87167914	87168214	Expression-Sensitive	19.3004	-
chr3	87227195	87227495	TSS-Proximal C1	9.89563	-
chr3	87248411	87248711	Thyroid	4.0603	-
chr3	87260222	87260522	Expression-Sensitive	20.6276	+
chr3	87298153	87298453	Constitutive	19.8892	+
chr3	87307838	87308138	Other	14.428	+
chr3	87350642	87350942	Other	22.1922	+
chr3	87446891	87447191	Expression-Sensitive	10.6149	+
chr3	87503946	87504246	Expression-Sensitive	17.742	-
chr3	87612651	87612951	Expression-Sensitive	13.7578	-
chr3	87614981	87615281	Expression-Sensitive	10.0178	-
chr3	87771298	87771598	Expression-Sensitive	19.3187	+
chr3	87792633	87792933	TSS-Proximal C3	5.05325	+
chr3	87838232	87838532	Expression-Sensitive	5.57202	-
chr3	87900110	87900410	Expression-Sensitive	14.3363	+
chr3	88003196	88003496	Constitutive	18.1335	-
chr3	88005112	88005412	Constitutive	14.2057	-
chr3	88041043	88041343	Expression-Sensitive	6.99904	+
chr3	88063006	88063306	Expression-Sensitive	10.5659	-
chr3	88093283	88093583	MCF7	2.1883	+
chr3	88113618	88113918	Constitutive	13.7311	-
chr3	88149881	88150181	TSS-Proximal C1	3.41964	-
chr3	88180448	88180748	Fibroblast + Cancer	18.593	-
chr3	88188593	88188893	Low GC-Content 1	4.66769	+
chr3	88203581	88203881	Constitutive	7.3084	+
chr3	88219293	88219593	Expression-Sensitive	14.8798	+
chr3	88252690	88252990	in vitro diff.	3.0641	+
chr3	88362161	88362461	Lymphoblastoid	5.62325	+
chr3	88379121	88379421	Expression-Sensitive	15.0985	-
chr3	88464811	88465111	Low GC-Content 1	2.63093	-
chr3	88467238	88467538	Expression-Sensitive	9.93242	+
chr3	88620646	88620946	in vitro diff.	5.84947	+
chr3	88626615	88626915	Thyroid	7.06707	+
chr3	88641082	88641382	Pancreas	15.1402	+
chr3	88844714	88845014	Low GC-Content 1	5.67182	+
chr3	88992542	88992842	Low GC-Content 2	6.7456	+
chr3	89049142	89049442	Expression-Sensitive	14.9236	-
chr3	89078828	89079128	Expression-Sensitive	13.5964	-
chr3	89099029	89099329	Constitutive	16.8171	-
chr3	89107490	89107790	TSS-Proximal C1	3.41902	+
chr3	89114623	89114923	TSS-Proximal C3	11.1511	-
chr3	89246374	89246674	Expression-Sensitive	12.808	-
chr3	89278161	89278461	Pancreas	10.9964	+
chr3	89314508	89314808	Expression-Sensitive	9.22074	+
chr3	89447745	89448045	Expression-Sensitive	7.17178	-
chr3	89504321	89504621	MCF7	10.7047	-
chr3	89527775	89528075	in vitro diff.	10.8566	-
chr3	89562413	89562713	Expression-Sensitive	11.8469	+
chr3	89586779	89587079	Expression-Sensitive	10.2022	-
chr3	89699813	89700113	Expression-Sensitive	17.0526	-
chr3	89747573	89747873	HepG2	6.71518	+
chr3	89783264	89783564	Low GC-Content 2	3.14847	+
chr3	89852077	89852377	Expression-Sensitive	16.4672	-
chr3	89944409	89944709	in vitro diff.	5.5214	+
chr3	89947424	89947724	MCF7	13.8153	+
chr3	89955251	89955551	Muscle	0.240103	-
chr3	89958222	89958522	in vitro diff.	5.5214	-
chr3	90091633	90091933	Constitutive	12.5893	-
chr3	90093077	90093377	Constitutive	11.2753	-
chr3	90182525	90182825	Constitutive	14.7288	-
chr3	90206635	90206935	Epithelial	0.683576	+
chr3	90231328	90231628	LNCaP	7.11722	-
chr3	91287379	91287679	Cancer	11.3534	-
chr3	91348085	91348385	Expression-Sensitive	12.3484	+
chr3	91442146	91442446	Cancer	16.9712	-
chr3	91469325	91469625	Lymphoblastoid	18.189	-
chr3	91485073	91485373	Cancer	15.879	-
chr3	93841677	93841977	Constitutive	14.7288	-
chr3	93867463	93867763	Other	12.7292	-
chr3	93906192	93906492	Low GC-Content 2	10.8121	+
chr3	93973566	93973866	TSS-Proximal C2	6.97429	+
chr3	93980179	93980479	TSS-Proximal C1	0.515908	+
chr3	94004345	94004645	Constitutive	14.4035	+
chr3	94036953	94037253	Expression-Sensitive	13.9344	+
chr3	94062764	94063064	TSS-Proximal C1	0.916796	-
chr3	94069270	94069570	Constitutive	17.2946	-
chr3	94098528	94098828	Spleen	1.22856	-
chr3	94101873	94102173	Low GC-Content 2	14.5019	-
chr3	94115515	94115815	Expression-Sensitive	12.8769	+
chr3	94234231	94234531	Expression-Sensitive	17.4892	+
chr3	94249556	94249856	Expression-Sensitive	21.4027	+
chr3	94257457	94257757	Other	8.58856	-
chr3	94285918	94286218	Expression-Sensitive	19.3788	-
chr3	94294535	94294835	Expression-Sensitive	9.14736	+
chr3	94303854	94304154	Expression-Sensitive	7.78833	+
chr3	94308967	94309267	Fibroblast + Cancer	8.81833	+
chr3	94310736	94311036	in vitro diff.	8.07469	+
chr3	94336379	94336679	Constitutive	7.39616	+
chr3	94439863	94440163	Expression-Sensitive	0.928145	-
chr3	94522528	94522828	Expression-Sensitive	7.93335	+
chr3	94525087	94525387	Expression-Sensitive	1.3835	+
chr3	94535817	94536117	Expression-Sensitive	8.53518	-
chr3	94548956	94549256	Expression-Sensitive	10.1021	-
chr3	94587443	94587743	LNCaP	7.48998	+
chr3	94608205	94608505	ESC	-0.158494	+
chr3	94716673	94716973	Pancreas + Epithelial	16.2554	-
chr3	94788680	94788980	Low GC-Content 2	7.31108	+
chr3	94862730	94863030	Expression-Sensitive	17.7138	+
chr3	94937941	94938241	K562	15.0436	-
chr3	94990984	94991284	Expression-Sensitive	6.9835	+
chr3	95136368	95136668	Thyroid	1.16401	-
chr3	95172114	95172414	Expression-Sensitive	11.4435	+
chr3	95184032	95184332	HepG2	16.0248	-
chr3	95435239	95435539	Low GC-Content 2	14.4642	+
chr3	95444284	95444584	Low GC-Content 1	1.81967	+
chr3	95511845	95512145	LNCaP	9.69805	+
chr3	95521437	95521737	Low GC-Content 2	5.98689	+
chr3	95711797	95712097	Low GC-Content 2	8.31586	-
chr3	95751562	95751862	LNCaP	10.5449	-
chr3	95752254	95752554	Expression-Sensitive	11.6699	-
chr3	96014480	96014780	Low GC-Content 2	9.43793	-
chr3	96022731	96023031	Expression-Sensitive	12.1923	+
chr3	96213432	96213732	Expression-Sensitive	4.64419	-
chr3	96236294	96236594	MCF7	8.56652	-
chr3	96294174	96294474	Expression-Sensitive	10.2134	+
chr3	96331383	96331683	Expression-Sensitive	13.1552	+
chr3	96416814	96417114	Expression-Sensitive	7.677	-
chr3	96595740	96596040	Expression-Sensitive	7.35884	-
chr3	96700937	96701237	Expression-Sensitive	15.4066	-
chr3	96758667	96758967	Low GC-Content 2	8.96762	-
chr3	96766504	96766804	Expression-Sensitive	3.40803	-
chr3	96779850	96780150	Expression-Sensitive	18.4844	-
chr3	96813170	96813470	TSS-Proximal C3	3.92345	-
chr3	96813895	96814195	Lymphoblastoid Down	0.865791	+
chr3	96852936	96853236	MCF7	3.0199	+
chr3	96863169	96863469	Constitutive	14.4082	+
chr3	96960789	96961089	Epithelial	0.466451	-
chr3	97018774	97019074	Expression-Sensitive	5.92177	-
chr3	97139179	97139479	Expression-Sensitive	15.4402	-
chr3	97256138	97256438	Low GC-Content 1	4.31525	+
chr3	97264331	97264631	Expression-Sensitive	12.106	-
chr3	97278541	97278841	LNCaP	11.914	+
chr3	97353244	97353544	Expression-Sensitive	11.2401	-
chr3	97622573	97622873	Low GC-Content 1	2.57256	+
chr3	97658721	97659021	Constitutive	17.8263	-
chr3	97705795	97706095	LNCaP	12.6507	-
chr3	97719247	97719547	Other	17.8975	-
chr3	97764799	97765099	TSS-Proximal C2	11.1649	-
chr3	97793462	97793762	Constitutive	19.2715	+
chr3	97821992	97822292	TSS-Proximal C3	2.85725	-
chr3	97851781	97852081	Expression-Sensitive	1.8901	+
chr3	97860375	97860675	Expression-Sensitive	5.30755	+
chr3	97889862	97890162	Expression-Sensitive	7.55151	+
chr3	97896596	97896896	Expression-Sensitive	12.2799	-
chr3	97932543	97932843	K562	1.66328	-
chr3	97940091	97940391	Heart	2.30861	-
chr3	97954221	97954521	Other	2.04444	+
chr3	97968028	97968328	Expression-Sensitive	15.8729	-
chr3	97971875	97972175	TSS-Proximal C1	8.3144	+
chr3	97975508	97975808	Low GC-Content 2	3.85303	-
chr3	97979665	97979965	HepG2	14.6256	+
chr3	98010306	98010606	HepG2	8.88078	-
chr3	98013804	98014104	HeLa	6.95796	+
chr3	98023275	98023575	Constitutive	25.2739	-
chr3	98039496	98039796	Constitutive	3.96242	+
chr3	98068835	98069135	Expression-Sensitive	5.38878	-
chr3	98114306	98114606	Expression-Sensitive	5.41085	+
chr3	98165252	98165552	HepG2	7.522	+
chr3	98185217	98185517	Expression-Sensitive	10.6489	-
chr3	98188599	98188899	Cancer	7.8035	+
chr3	98259773	98260073	Expression-Sensitive	6.34359	-
chr3	98329572	98329872	Constitutive	15.4605	-
chr3	98334027	98334327	HeLa	6.43868	+
chr3	98343943	98344243	Expression-Sensitive	18.0656	-
chr3	98360047	98360347	Expression-Sensitive	12.5546	+
chr3	98457592	98457892	Expression-Sensitive	18.4036	-
chr3	98482432	98482732	Expression-Sensitive	3.58016	+
chr3	98522623	98522923	TSS-Proximal C1	0.636945	+
chr3	98550807	98551107	Lymphoblastoid	5.52712	+
chr3	98564568	98564868	Lymphoblastoid	1.5868	+
chr3	98573463	98573763	Constitutive	14.7447	-
chr3	98588179	98588479	Fibroblast + Cancer	14.3884	-
chr3	98596934	98597234	Constitutive	15.0629	+
chr3	98602105	98602405	Constitutive	17.7582	+
chr3	98612614	98612914	Expression-Sensitive	17.0526	+
chr3	98644627	98644927	Expression-Sensitive	15.9022	+
chr3	98657498	98657798	Expression-Sensitive	11.2032	-
chr3	98682462	98682762	HepG2	14.2257	+
chr3	98705751	98706051	Other	9.62897	-
chr3	98733042	98733342	TSS-Proximal C1	2.56101	+
chr3	98764458	98764758	Lymphoblastoid	10.2406	+
chr3	98796402	98796702	HepG2	10.9852	-
chr3	98798877	98799177	Lymphoblastoid	8.61589	-
chr3	98801395	98801695	Expression-Sensitive	13.6217	-
chr3	98812852	98813152	Constitutive	17.9415	-
chr3	98817485	98817785	Constitutive	16.7908	+
chr3	98824323	98824623	Expression-Sensitive	7.0741	+
chr3	98901447	98901747	TSS-Proximal C1	3.25793	-
chr3	98903734	98904034	Expression-Sensitive	11.108	+
chr3	98971391	98971691	Fibroblast	0.955405	-
chr3	98984720	98985020	Low GC-Content 1	8.07821	-
chr3	98991445	98991745	Expression-Sensitive	14.6529	+
chr3	98994212	98994512	Constitutive	16.6826	-
chr3	99013146	99013446	Fibroblast + Cancer	10.7364	+
chr3	99023624	99023924	Constitutive	14.5755	+
chr3	99098787	99099087	Expression-Sensitive	14.7193	-
chr3	99114589	99114889	Expression-Sensitive	12.2544	+
chr3	99128238	99128538	Fibroblast	7.55695	-
chr3	99144994	99145294	Epithelial	18.0324	+
chr3	99173081	99173381	Constitutive	16.738	-
chr3	99218524	99218824	Expression-Sensitive	10.6705	-
chr3	99251004	99251304	Muscle	2.24059	+
chr3	99270126	99270426	Muscle	12.181	+
chr3	99345565	99345865	Low GC-Content 2	5.411	-
chr3	99367045	99367345	Expression-Sensitive	12.3472	-
chr3	99388892	99389192	Low GC-Content 2	5.35188	-
chr3	99418914	99419214	Low GC-Content 2	9.51885	-
chr3	99484864	99485164	Fibroblast	1.81974	+
chr3	99498535	99498835	Muscle	1.83802	+
chr3	99499232	99499532	Expression-Sensitive	16.0557	+
chr3	99532309	99532609	Expression-Sensitive	22.7268	-
chr3	99551596	99551896	Expression-Sensitive	12.8308	+
chr3	99569402	99569702	Low GC-Content 2	3.16715	-
chr3	99586674	99586974	Fibroblast	5.29855	-
chr3	99620147	99620447	Fibroblast + Cancer	4.22363	-
chr3	99621322	99621622	Fibroblast + Cancer	16.1795	-
chr3	99625321	99625621	Expression-Sensitive	9.85359	+
chr3	99627485	99627785	Fibroblast + Cancer	13.3196	+
chr3	99637050	99637350	Fibroblast	4.93112	-
chr3	99645284	99645584	Expression-Sensitive	19.0032	+
chr3	99651337	99651637	Thyroid	2.8922	-
chr3	99677954	99678254	Fibroblast	8.28668	-
chr3	99687042	99687342	Expression-Sensitive	14.6952	-
chr3	99704621	99704921	Fibroblast + Cancer	1.08091	-
chr3	99748085	99748385	Constitutive	10.8267	-
chr3	99753423	99753723	Constitutive	11.8828	-
chr3	99789408	99789708	Expression-Sensitive	9.69332	-
chr3	99808226	99808526	Other	15.4192	-
chr3	99817975	99818275	TSS-Proximal C1	5.98319	+
chr3	99832013	99832313	Constitutive	18.1246	+
chr3	99843282	99843582	Constitutive	16.6852	+
chr3	99876045	99876345	TSS-Proximal C2	1.02663	+
chr3	99892340	99892640	Expression-Sensitive	6.96506	-
chr3	99929083	99929383	Muscle	9.14884	-
chr3	100006927	100007227	Constitutive	11.4666	-
chr3	100058070	100058370	Low GC-Content 2	2.92217	+
chr3	100068788	100069088	Expression-Sensitive	20.0806	+
chr3	100087253	100087553	Thyroid	8.50466	-
chr3	100090390	100090690	Expression-Sensitive	2.3307	-
chr3	100136972	100137272	TSS-Proximal C1	0.075034	-
chr3	100144257	100144557	Expression-Sensitive	10.7403	+
chr3	100163990	100164290	Muscle	3.26014	-
chr3	100185902	100186202	Fibroblast	11.9894	-
chr3	100197655	100197955	HepG2	5.46645	-
chr3	100254224	100254524	Expression-Sensitive	15.3213	-
chr3	100260552	100260852	TSS-Proximal C1	-0.236434	-
chr3	100270050	100270350	in vitro diff.	6.92445	+
chr3	100316586	100316886	Constitutive	14.1763	+
chr3	100334707	100335007	TSS-Proximal C1	10.1358	+
chr3	100401090	100401390	TSS-Proximal C1	4.21456	-
chr3	100403372	100403672	Other	0.582137	-
chr3	100462958	100463258	Constitutive	11.5883	+
chr3	100577691	100577991	Expression-Sensitive	7.24398	-
chr3	100590593	100590893	Constitutive	21.7848	-
chr3	100603479	100603779	Expression-Sensitive	16.4272	+
chr3	100606942	100607242	Lymphoblastoid	11.5601	+
chr3	100634851	100635151	Expression-Sensitive	15.5769	-
chr3	100650781	100651081	Fibroblast + Cancer	2.60735	+
chr3	100696276	100696576	Colon	0.710967	+
chr3	100709169	100709469	TSS-Proximal C1	3.94302	-
chr3	100709920	100710220	TSS-Proximal C2	3.7622	-
chr3	100710654	100710954	Expression-Sensitive	2.83393	+
chr3	100737429	100737729	Constitutive	14.5003	+
chr3	100754593	100754893	Low GC-Content 2	0.555258	-
chr3	100761267	100761567	Expression-Sensitive	3.75895	-
chr3	100776752	100777052	Expression-Sensitive	9.73038	-
chr3	100796612	100796912	Constitutive	11.7317	-
chr3	100819942	100820242	Expression-Sensitive	5.87109	+
chr3	100875372	100875672	Fibroblast	5.61804	+
chr3	100891111	100891411	Low GC-Content 2	12.2198	-
chr3	100893637	100893937	Constitutive	17.0004	+
chr3	100953159	100953459	Fibroblast + Cancer	10.9341	-
chr3	100972949	100973249	Fibroblast	8.06609	+
chr3	101018629	101018929	Thyroid	12.1449	-
chr3	101026461	101026761	Epithelial	18.2234	+
chr3	101070299	101070599	Expression-Sensitive	20.9778	+
chr3	101095293	101095593	Low GC-Content 1	0.499723	+
chr3	101107819	101108119	Expression-Sensitive	10.6809	+
chr3	101131857	101132157	Expression-Sensitive	6.32264	-
chr3	101177227	101177527	Expression-Sensitive	3.56145	-
chr3	101196153	101196453	Constitutive	15.2873	-
chr3	101211000	101211300	Expression-Sensitive	5.07861	+
chr3	101216808	101217108	TSS-Proximal C1	2.06112	+
chr3	101229727	101230027	Epithelial	15.7018	+
chr3	101252774	101253074	Low GC-Content 2	5.30144	-
chr3	101381876	101382176	Constitutive	13.8719	-
chr3	101495593	101495893	Fibroblast + Cancer	10.3554	+
chr3	101544511	101544811	Expression-Sensitive	7.85819	-
chr3	101561689	101561989	TSS-Proximal C1	4.38048	+
chr3	101573595	101573895	Constitutive	9.79249	+
chr3	101636244	101636544	Expression-Sensitive	15.5431	-
chr3	101638159	101638459	Expression-Sensitive	10.2259	-
chr3	101665425	101665725	HeLa	7.43165	+
chr3	101667185	101667485	Expression-Sensitive	4.16307	+
chr3	101676117	101676417	TSS-Proximal C1	11.1843	+
chr3	101684792	101685092	Expression-Sensitive	-0.801804	-
chr3	101686432	101686732	TSS-Proximal C1	7.15637	+
chr3	101693629	101693929	Other	0.325173	-
chr3	101695815	101696115	Constitutive	6.94589	+
chr3	101707361	101707661	Constitutive	10.1576	-
chr3	101724730	101725030	TSS-Proximal C1	1.95431	-
chr3	101779211	101779511	TSS-Proximal C1	3.68453	+
chr3	101803209	101803509	Constitutive	16.6224	+
chr3	101809231	101809531	Constitutive	16.9443	+
chr3	101813763	101814063	Constitutive	14.5422	+
chr3	101827764	101828064	TSS-Proximal C1	7.68395	-
chr3	101849480	101849780	TSS-Proximal C1	0.256613	-
chr3	101866209	101866509	Pancreas + Epithelial	2.00817	-
chr3	101886637	101886937	Epithelial	2.01465	+
chr3	101998297	101998597	Lymphoblastoid	6.44001	+
chr3	102085906	102086206	Colon	6.12107	+
chr3	102087370	102087670	Expression-Sensitive	10.2131	+
chr3	102130214	102130514	TSS-Proximal C1	1.75129	+
chr3	102135241	102135541	Lymphoblastoid	3.86716	-
chr3	102144550	102144850	Epithelial	1.82352	-
chr3	102148922	102149222	Other	9.31054	+
chr3	102174771	102175071	Lymphoblastoid Down	1.18814	-
chr3	102224264	102224564	Epithelial	10.4977	-
chr3	102225454	102225754	Constitutive	12.1278	-
chr3	102229081	102229381	Constitutive	19.2567	+
chr3	102235718	102236018	Expression-Sensitive	18.7059	+
chr3	102307435	102307735	Epithelial	5.12558	+
chr3	102323367	102323667	Low GC-Content 2	16.8015	+
chr3	102466114	102466414	Low GC-Content 2	5.46922	+
chr3	102471062	102471362	Expression-Sensitive	16.707	+
chr3	102487728	102488028	Expression-Sensitive	12.2544	-
chr3	102529510	102529810	Expression-Sensitive	13.8403	-
chr3	102536530	102536830	Constitutive	6.04184	-
chr3	102616723	102617023	in vitro diff.	11.7052	-
chr3	102673533	102673833	Constitutive	21.322	+
chr3	102686882	102687182	in vitro diff.	2.57925	-
chr3	102703784	102704084	Expression-Sensitive	16.598	+
chr3	102741188	102741488	Expression-Sensitive	15.1731	-
chr3	102745927	102746227	Low GC-Content 2	16.174	+
chr3	102829854	102830154	Expression-Sensitive	5.15783	-
chr3	102859779	102860079	Expression-Sensitive	14.4408	+
chr3	103057118	103057418	Low GC-Content 2	5.03259	+
chr3	103124658	103124958	Low GC-Content 2	6.10814	-
chr3	103126278	103126578	LNCaP	16.8401	-
chr3	103296022	103296322	Expression-Sensitive	13.726	+
chr3	103308936	103309236	Expression-Sensitive	0.545009	-
chr3	103410292	103410592	Expression-Sensitive	15.3235	-
chr3	103440563	103440863	Expression-Sensitive	7.60941	+
chr3	103495997	103496297	Low GC-Content 2	6.52555	-
chr3	103609513	103609813	LNCaP	11.7331	-
chr3	103666620	103666920	Expression-Sensitive	4.64049	-
chr3	103679776	103680076	Low GC-Content 2	16.0938	+
chr3	103690109	103690409	Expression-Sensitive	4.39406	-
chr3	103794746	103795046	Expression-Sensitive	14.2207	+
chr3	103919374	103919674	Low GC-Content 2	12.2128	+
chr3	103991488	103991788	Expression-Sensitive	18.6372	+
chr3	103992529	103992829	Expression-Sensitive	2.3693	+
chr3	104019123	104019423	Expression-Sensitive	12.5481	+
chr3	104102354	104102654	Expression-Sensitive	15.3009	+
chr3	104126783	104127083	HepG2	13.6288	-
chr3	104133682	104133982	ESC	16.2338	+
chr3	104149218	104149518	Other	9.51842	-
chr3	104207014	104207314	MCF7	12.1498	-
chr3	104214329	104214629	Expression-Sensitive	10.3259	-
chr3	104273078	104273378	Constitutive	12.9783	+
chr3	104294083	104294383	Expression-Sensitive	12.2544	-
chr3	104392381	104392681	Low GC-Content 2	16.2958	-
chr3	104460793	104461093	Expression-Sensitive	9.4235	-
chr3	104509053	104509353	Low GC-Content 1	7.93268	+
chr3	104564091	104564391	Constitutive	19.6536	+
chr3	104596608	104596908	Constitutive	14.6811	+
chr3	104604366	104604666	Fibroblast + Cancer	10.0298	+
chr3	104611032	104611332	Low GC-Content 1	4.03726	+
chr3	104628233	104628533	Constitutive	15.605	+
chr3	104666068	104666368	Expression-Sensitive	1.83111	+
chr3	104678428	104678728	Expression-Sensitive	11.7397	+
chr3	104702507	104702807	Low GC-Content 1	5.32337	+
chr3	104739899	104740199	ESC	3.27553	-
chr3	104878855	104879155	Low GC-Content 2	5.83588	-
chr3	104909151	104909451	Low GC-Content 2	5.58064	+
chr3	104939215	104939515	Low GC-Content 2	14.3652	+
chr3	104987910	104988210	Low GC-Content 2	13.9131	-
chr3	105039089	105039389	Expression-Sensitive	10.8483	+
chr3	105204493	105204793	Fibroblast + Cancer	16.624	+
chr3	105222750	105223050	Expression-Sensitive	8.43114	+
chr3	105227139	105227439	Low GC-Content 2	2.58007	-
chr3	105353793	105354093	TSS-Proximal C3	3.24379	+
chr3	105366621	105366921	TSS-Proximal C1	1.26361	+
chr3	105368126	105368426	Other	2.34539	-
chr3	105369802	105370102	Low GC-Content 2	4.02867	-
chr3	105435252	105435552	LNCaP	0.508878	-
chr3	105495146	105495446	Fibroblast	7.19888	+
chr3	105517000	105517300	Fibroblast + Cancer	11.1185	+
chr3	105518243	105518543	Expression-Sensitive	2.52605	-
chr3	105518870	105519170	Constitutive	20.3887	-
chr3	105553899	105554199	Fibroblast	7.5267	+
chr3	105686348	105686648	Constitutive	5.21201	+
chr3	105708579	105708879	Low GC-Content 2	12.2881	-
chr3	105718487	105718787	MCF7	10.5255	-
chr3	105827995	105828295	Fibroblast	14.418	+
chr3	105854165	105854465	Spleen	11.3086	-
chr3	105868774	105869074	TSS-Proximal C1	4.55128	+
chr3	105882823	105883123	TSS-Proximal C1	-1.04797	-
chr3	106032749	106033049	in vitro diff.	3.33674	-
chr3	106121932	106122232	Low GC-Content 2	9.11845	-
chr3	106124853	106125153	ESC	7.75618	-
chr3	106130854	106131154	Fibroblast	8.5355	-
chr3	106209025	106209325	Low GC-Content 2	16.2076	-
chr3	106251564	106251864	Expression-Sensitive	16.7801	-
chr3	106277226	106277526	Low GC-Content 2	10.3194	-
chr3	106295742	106296042	Low GC-Content 1	3.9639	-
chr3	106332853	106333153	Expression-Sensitive	7.8758	-
chr3	106341257	106341557	Fibroblast	5.38453	-
chr3	106345892	106346192	Fibroblast + Cancer	6.42539	-
chr3	106361461	106361761	Expression-Sensitive	14.4408	-
chr3	106415870	106416170	Low GC-Content 2	7.53533	-
chr3	106497988	106498288	Low GC-Content 2	4.61181	-
chr3	106540794	106541094	Expression-Sensitive	5.82184	-
chr3	106566354	106566654	Expression-Sensitive	12.6842	-
chr3	106609755	106610055	Constitutive	18.8897	-
chr3	106628445	106628745	Fibroblast	9.14289	+
chr3	106629573	106629873	Lymphoblastoid	12.3969	-
chr3	106635872	106636172	Constitutive	1.98991	-
chr3	106812574	106812874	Expression-Sensitive	16.9982	+
chr3	106824813	106825113	Expression-Sensitive	16.6628	+
chr3	106862096	106862396	Fibroblast + Cancer	1.05556	-
chr3	106964286	106964586	Low GC-Content 2	9.97872	-
chr3	107005428	107005728	Expression-Sensitive	14.0454	-
chr3	107064498	107064798	Expression-Sensitive	15.1059	-
chr3	107076031	107076331	Expression-Sensitive	12.6506	-
chr3	107081430	107081730	Expression-Sensitive	12.7214	+
chr3	107103786	107104086	Other	9.01929	-
chr3	107118252	107118552	Expression-Sensitive	15.6292	-
chr3	107142993	107143293	Lymphoblastoid	8.4258	-
chr3	107171492	107171792	Expression-Sensitive	5.34079	+
chr3	107206162	107206462	Expression-Sensitive	20.1977	+
chr3	107235873	107236173	Constitutive	19.8673	+
chr3	107241260	107241560	Fibroblast + Cancer	8.9068	+
chr3	107271827	107272127	Constitutive	7.71019	+
chr3	107272938	107273238	Expression-Sensitive	9.6563	-
chr3	107365633	107365933	Expression-Sensitive	12.6921	-
chr3	107370894	107371194	Low GC-Content 1	3.3764	+
chr3	107413324	107413624	Epithelial	5.90688	+
chr3	107421238	107421538	Constitutive	15.2107	-
chr3	107429932	107430232	Constitutive	14.285	-
chr3	107431860	107432160	TSS-Proximal C1	3.9437	+
chr3	107436097	107436397	Expression-Sensitive	7.75112	-
chr3	107460269	107460569	Low GC-Content 1	14.8523	-
chr3	107477988	107478288	Low GC-Content 2	7.3372	-
chr3	107493131	107493431	LNCaP	10.8794	+
chr3	107512167	107512467	Expression-Sensitive	7.63715	-
chr3	107514503	107514803	Other	11.9402	-
chr3	107523097	107523397	TSS-Proximal C1	4.78026	-
chr3	107543755	107544055	Expression-Sensitive	8.03107	-
chr3	107563243	107563543	Low GC-Content 1	0.141376	+
chr3	107574689	107574989	Constitutive	11.196	+
chr3	107578546	107578846	ESC	10.7577	-
chr3	107601036	107601336	Other	14.5588	-
chr3	107620488	107620788	Epithelial	2.16114	+
chr3	107627988	107628288	Low GC-Content 2	15.0832	+
chr3	107643052	107643352	Expression-Sensitive	4.59272	+
chr3	107660412	107660712	Constitutive	15.0579	+
chr3	107664688	107664988	Expression-Sensitive	6.46469	-
chr3	107674412	107674712	Epithelial	4.24063	-
chr3	107676747	107677047	Constitutive	13.4531	+
chr3	107687340	107687640	Other	11.0152	-
chr3	107690555	107690855	Constitutive	19.5804	+
chr3	107741332	107741632	Constitutive	14.5216	-
chr3	107752676	107752976	Expression-Sensitive	9.04482	-
chr3	107753542	107753842	Expression-Sensitive	12.9991	+
chr3	107765589	107765889	ESC	14.7321	+
chr3	107794664	107794964	Constitutive	10.6248	-
chr3	107822349	107822649	in vitro diff.	0.983027	-
chr3	107835032	107835332	HepG2	11.6103	+
chr3	107846296	107846596	Expression-Sensitive	8.14927	-
chr3	107855729	107856029	Expression-Sensitive	13.9665	+
chr3	107884776	107885076	Fibroblast + Cancer	14.0012	-
chr3	107895095	107895395	Expression-Sensitive	6.44993	+
chr3	107911668	107911968	Epithelial	9.90534	+
chr3	107927545	107927845	TSS-Proximal C3	17.0458	-
chr3	107938075	107938375	Constitutive	19.1613	+
chr3	107946735	107947035	ESC	1.21738	-
chr3	107990496	107990796	Epithelial	4.68189	+
chr3	108006156	108006456	HeLa	9.04778	+
chr3	108021222	108021522	Expression-Sensitive	11.653	+
chr3	108044662	108044962	LNCaP	3.52633	+
chr3	108053023	108053323	Pancreas + Epithelial	13.7	+
chr3	108091010	108091310	TSS-Proximal C1	5.02321	-
chr3	108097004	108097304	Colon	5.72114	-
chr3	108104457	108104757	Low GC-Content 2	10.559	+
chr3	108119474	108119774	Lymphoblastoid	6.53327	+
chr3	108124728	108125028	Spleen	6.55621	-
chr3	108125703	108126003	Spleen	4.22001	-
chr3	108153415	108153715	Expression-Sensitive	9.9931	+
chr3	108203001	108203301	Expression-Sensitive	13.5532	+
chr3	108222457	108222757	TSS-Proximal C1	5.17048	-
chr3	108226729	108227029	Low GC-Content 1	12.4649	-
chr3	108305563	108305863	LNCaP	4.4346	+
chr3	108322399	108322699	Expression-Sensitive	3.48715	-
chr3	108345705	108346005	Pancreas	12.9327	+
chr3	108381654	108381954	in vitro diff.	8.70495	-
chr3	108406628	108406928	Expression-Sensitive	16.6488	-
chr3	108437518	108437818	Pancreas + Epithelial	5.52872	+
chr3	108440957	108441257	in vitro diff.	10.6194	-
chr3	108463027	108463327	Fibroblast	0.725291	-
chr3	108477591	108477891	Constitutive	19.0399	-
chr3	108489725	108490025	Constitutive	14.0888	+
chr3	108493895	108494195	Expression-Sensitive	19.2942	-
chr3	108500827	108501127	Fibroblast	8.36221	+
chr3	108505904	108506204	Heart	7.20408	+
chr3	108552604	108552904	Constitutive	15.5436	-
chr3	108589757	108590057	TSS-Proximal C1	9.4805	-
chr3	108602615	108602915	TSS-Proximal C1	6.03272	-
chr3	108608808	108609108	Expression-Sensitive	11.318	+
chr3	108662186	108662486	Constitutive	22.1183	+
chr3	108760642	108760942	Low GC-Content 2	4.89787	+
chr3	108764700	108765000	Other	13.454	+
chr3	108805526	108805826	Expression-Sensitive	14.9783	+
chr3	108818436	108818736	Expression-Sensitive	12.4232	-
chr3	108879973	108880273	Expression-Sensitive	15.5859	-
chr3	108915070	108915370	Expression-Sensitive	18.4049	-
chr3	108975054	108975354	Low GC-Content 1	5.76885	-
chr3	109018880	109019180	Expression-Sensitive	13.0353	-
chr3	109023709	109024009	Constitutive	21.7168	+
chr3	109050627	109050927	Expression-Sensitive	13.3761	+
chr3	109082056	109082356	Expression-Sensitive	14.948	-
chr3	109098315	109098615	Expression-Sensitive	14.5696	-
chr3	109109526	109109826	ESC	7.53595	+
chr3	109118043	109118343	K562	12.7693	-
chr3	109137822	109138122	in vitro diff.	4.44061	+
chr3	109155936	109156236	Other	5.5732	-
chr3	109224420	109224720	Other	20.7128	-
chr3	109275720	109276020	Expression-Sensitive	13.652	+
chr3	109330861	109331161	Low GC-Content 1	5.76133	-
chr3	109346172	109346472	Expression-Sensitive	12.4702	-
chr3	109350809	109351109	Low GC-Content 1	1.50865	+
chr3	109369554	109369854	Expression-Sensitive	16.1528	-
chr3	109396452	109396752	Expression-Sensitive	10.8893	-
chr3	109398854	109399154	Expression-Sensitive	13.2827	-
chr3	109409844	109410144	Expression-Sensitive	17.516	+
chr3	109445289	109445589	Expression-Sensitive	9.15323	-
chr3	109532291	109532591	Constitutive	13.1711	+
chr3	109554118	109554418	Expression-Sensitive	11.0046	+
chr3	109647224	109647524	Low GC-Content 1	2.23936	+
chr3	109696983	109697283	Low GC-Content 1	12.1896	-
chr3	109731920	109732220	Constitutive	15.0784	+
chr3	109803235	109803535	Expression-Sensitive	5.4101	+
chr3	109809137	109809437	Low GC-Content 2	6.65079	+
chr3	109820492	109820792	Low GC-Content 1	3.94719	+
chr3	109903140	109903440	Expression-Sensitive	2.51213	+
chr3	110125990	110126290	Expression-Sensitive	10.465	+
chr3	110180762	110181062	Fibroblast	0.863677	-
chr3	110267400	110267700	Lymphoblastoid	15.0631	-
chr3	110290728	110291028	Expression-Sensitive	13.2431	-
chr3	110301707	110302007	Fibroblast	7.23704	-
chr3	110314569	110314869	Constitutive	15.9706	-
chr3	110332337	110332637	Expression-Sensitive	14.4408	+
chr3	110413317	110413617	Fibroblast	10.4174	+
chr3	110419189	110419489	Lymphoblastoid	10.8826	-
chr3	110456786	110457086	Expression-Sensitive	1.72543	-
chr3	110495589	110495889	Pancreas	13.4496	+
chr3	110575740	110576040	Expression-Sensitive	10.1872	+
chr3	110643026	110643326	Expression-Sensitive	6.70764	-
chr3	110680764	110681064	Fibroblast + Cancer	5.18433	-
chr3	110881072	110881372	Expression-Sensitive	3.82939	-
chr3	110944826	110945126	HepG2	12.0945	-
chr3	110959398	110959698	MCF7	15.6354	-
chr3	110967521	110967821	Low GC-Content 1	5.16543	+
chr3	111006540	111006840	Expression-Sensitive	7.07988	-
chr3	111012695	111012995	Expression-Sensitive	4.5824	+
chr3	111080366	111080666	Constitutive	12.4723	-
chr3	111148021	111148321	Low GC-Content 1	2.00879	-
chr3	111210332	111210632	Expression-Sensitive	12.9049	+
chr3	111252911	111253211	Thyroid	9.79047	-
chr3	111277259	111277559	Fibroblast + Cancer	10.8068	+
chr3	111299124	111299424	Expression-Sensitive	8.50014	+
chr3	111324179	111324479	Colon	0.508478	+
chr3	111338105	111338405	Expression-Sensitive	14.1873	-
chr3	111392842	111393142	HeLa	12.9587	+
chr3	111473583	111473883	Expression-Sensitive	9.32767	+
chr3	111539759	111540059	Expression-Sensitive	14.5845	-
chr3	111570407	111570707	Epithelial	14.3029	+
chr3	111577811	111578111	Expression-Sensitive	15.3358	+
chr3	111616609	111616909	Lymphoblastoid	17.1556	-
chr3	111621572	111621872	Expression-Sensitive	12.6904	-
chr3	111668946	111669246	Constitutive	15.3687	+
chr3	111674558	111674858	TSS-Proximal C2	3.70217	-
chr3	111685179	111685479	Fibroblast	13.006	-
chr3	111691349	111691649	Constitutive	10.6125	-
chr3	111715978	111716278	Constitutive	6.6457	-
chr3	111717561	111717861	Constitutive	21.0151	+
chr3	111728175	111728475	Epithelial	2.92311	+
chr3	111737846	111738146	Lymphoblastoid Down	12.2326	+
chr3	111764589	111764889	Expression-Sensitive	7.09247	+
chr3	111769093	111769393	Muscle	2.14163	+
chr3	111860409	111860709	TSS-Proximal C1	7.20514	-
chr3	111864791	111865091	Low GC-Content 2	6.51129	+
chr3	111895115	111895415	Constitutive	10.9186	+
chr3	111904880	111905180	Lymphoblastoid Down	1.91727	+
chr3	111961597	111961897	Other	9.61935	+
chr3	111967716	111968016	Constitutive	19.9371	-
chr3	111978955	111979255	TSS-Proximal C1	3.70589	-
chr3	111989122	111989422	Expression-Sensitive	11.8117	+
chr3	112013570	112013870	TSS-Proximal C3	15.8427	-
chr3	112043679	112043979	Other	16.6548	-
chr3	112086593	112086893	TSS-Proximal C1	7.27443	-
chr3	112111833	112112133	Expression-Sensitive	17.4207	+
chr3	112118276	112118576	Lymphoblastoid	10.3584	-
chr3	112137139	112137439	Expression-Sensitive	10.7378	+
chr3	112177382	112177682	Epithelial	10.5202	-
chr3	112185758	112186058	in vitro diff.	8.77795	+
chr3	112199605	112199905	HeLa	10.0563	+
chr3	112293367	112293667	Constitutive	14.9246	+
chr3	112304637	112304937	Lymphoblastoid Down	7.54394	+
chr3	112327401	112327701	Constitutive	3.86709	+
chr3	112333010	112333310	TSS-Proximal C1	2.88329	+
chr3	112437648	112437948	Expression-Sensitive	13.5341	-
chr3	112467647	112467947	Expression-Sensitive	14.2479	+
chr3	112519451	112519751	Constitutive	17.415	-
chr3	112531365	112531665	Constitutive	17.0467	-
chr3	112550888	112551188	Expression-Sensitive	9.97363	-
chr3	112562001	112562301	TSS-Proximal C1	1.10906	-
chr3	112564593	112564893	Thyroid	1.20121	+
chr3	112582273	112582573	Constitutive	17.2567	+
chr3	112635849	112636149	Fibroblast	13.3384	+
chr3	112642926	112643226	Fibroblast + Cancer	15.4741	+
chr3	112655013	112655313	Expression-Sensitive	11.2919	+
chr3	112667423	112667723	Expression-Sensitive	1.72387	-
chr3	112695768	112696068	Fibroblast	8.55274	-
chr3	112699746	112700046	Thyroid	12.9372	-
chr3	112730247	112730547	Low GC-Content 1	3.4708	-
chr3	112734757	112735057	Expression-Sensitive	18.7473	+
chr3	112767135	112767435	Spleen	1.42426	+
chr3	112813613	112813913	Lymphoblastoid	3.24975	+
chr3	112814314	112814614	Constitutive	14.2578	-
chr3	112972211	112972511	Low GC-Content 2	12.9409	-
chr3	112979293	112979593	Constitutive	15.4118	-
chr3	112990901	112991201	TSS-Proximal C1	9.74837	-
chr3	113019384	113019684	TSS-Proximal C1	3.59728	-
chr3	113025397	113025697	Expression-Sensitive	9.5969	+
chr3	113035417	113035717	Constitutive	16.1321	+
chr3	113051229	113051529	Constitutive	20.7542	+
chr3	113070255	113070555	Fibroblast	0.863372	+
chr3	113070978	113071278	Lymphoblastoid	5.06594	-
chr3	113072791	113073091	ESC	11.6853	+
chr3	113086866	113087166	Fibroblast + Cancer	8.89233	+
chr3	113096205	113096505	in vitro diff.	9.96128	+
chr3	113105105	113105405	Thyroid	5.13003	+
chr3	113132645	113132945	Fibroblast	10.2584	-
chr3	113136117	113136417	Constitutive	19.7851	+
chr3	113169869	113170169	in vitro diff.	1.92288	-
chr3	113195048	113195348	Muscle	5.93331	-
chr3	113211865	113212165	TSS-Proximal C3	8.67241	-
chr3	113214300	113214600	in vitro diff.	5.54674	-
chr3	113238686	113238986	Expression-Sensitive	9.51632	+
chr3	113241587	113241887	Fibroblast + Cancer	5.71111	-
chr3	113251873	113252173	Lymphoblastoid	6.26591	-
chr3	113255526	113255826	Fibroblast + Cancer	3.5628	-
chr3	113258341	113258641	Fibroblast	10.2276	-
chr3	113275895	113276195	Fibroblast	15.4885	-
chr3	113278249	113278549	Expression-Sensitive	15.3867	-
chr3	113279737	113280037	K562	12.6213	-
chr3	113288106	113288406	Constitutive	14.6039	-
chr3	113304889	113305189	ESC	7.30132	-
chr3	113339677	113339977	Expression-Sensitive	11.6935	+
chr3	113409119	113409419	Muscle	11.2403	+
chr3	113409699	113409999	Lymphoblastoid	3.73018	+
chr3	113441379	113441679	TSS-Proximal C1	0.726516	-
chr3	113494129	113494429	Expression-Sensitive	12.0712	+
chr3	113495054	113495354	Other	16.6843	+
chr3	113514876	113515176	TSS-Proximal C1	1.09418	-
chr3	113516115	113516415	Expression-Sensitive	12.9839	+
chr3	113532472	113532772	TSS-Proximal C1	4.75167	-
chr3	113535954	113536254	Expression-Sensitive	11.7606	+
chr3	113551656	113551956	MCF7	3.60923	-
chr3	113552911	113553211	Expression-Sensitive	7.02055	-
chr3	113557381	113557681	Fibroblast	14.0293	+
chr3	113577893	113578193	Expression-Sensitive	17.5357	-
chr3	113612382	113612682	Low GC-Content 2	13.3425	-
chr3	113623286	113623586	Expression-Sensitive	6.06064	-
chr3	113626812	113627112	Constitutive	15.1874	-
chr3	113639712	113640012	HepG2	4.68859	+
chr3	113686070	113686370	Fibroblast	4.91231	-
chr3	113696030	113696330	TSS-Proximal C2	8.87682	+
chr3	113696704	113697004	TSS-Proximal C1	8.85763	+
chr3	113736498	113736798	Constitutive	10.7496	+
chr3	113745165	113745465	Other	13.3123	-
chr3	113745649	113745949	TSS-Proximal C1	7.67498	-
chr3	113769561	113769861	Fibroblast	5.88367	-
chr3	113795743	113796043	Low GC-Content 1	16.2466	-
chr3	113825250	113825550	Expression-Sensitive	4.12401	+
chr3	113838597	113838897	TSS-Proximal C3	19.5148	+
chr3	113844669	113844969	Constitutive	13.222	+
chr3	113850179	113850479	HepG2	17.5628	+
chr3	113890320	113890620	Expression-Sensitive	7.51282	-
chr3	113897429	113897729	Pancreas + Epithelial	6.42313	+
chr3	113912996	113913296	Expression-Sensitive	11.0151	-
chr3	113947948	113948248	TSS-Proximal C1	5.24792	+
chr3	113966209	113966509	Expression-Sensitive	5.15894	+
chr3	113974648	113974948	Expression-Sensitive	11.7488	+
chr3	114005402	114005702	Lymphoblastoid	14.4552	+
chr3	114043247	114043547	Lymphoblastoid	11.4022	-
chr3	114056504	114056804	TSS-Proximal C1	2.68681	+
chr3	114076733	114077033	Other	6.09655	+
chr3	114122329	114122629	Endothelial	4.07454	+
chr3	114147298	114147598	Expression-Sensitive	12.6648	+
chr3	114152457	114152757	Constitutive	14.6228	+
chr3	114155443	114155743	Other	16.5786	-
chr3	114173179	114173479	Fibroblast + Cancer	15.7929	-
chr3	114179663	114179963	Expression-Sensitive	14.158	-
chr3	114213740	114214040	Low GC-Content 2	12.7929	-
chr3	114290882	114291182	Expression-Sensitive	20.5674	+
chr3	114299445	114299745	Expression-Sensitive	16.6335	-
chr3	114336161	114336461	Constitutive	11.0475	-
chr3	114362824	114363124	Constitutive	7.67767	+
chr3	114370840	114371140	Expression-Sensitive	19.1217	-
chr3	114383803	114384103	Constitutive	11.042	+
chr3	114395219	114395519	Expression-Sensitive	12.9036	+
chr3	114400782	114401082	TSS-Proximal C1	3.22749	-
chr3	114411881	114412181	Fibroblast + Cancer	12.0663	+
chr3	114418747	114419047	Constitutive	20.1434	-
chr3	114447577	114447877	Other	9.58897	-
chr3	114450021	114450321	Lymphoblastoid	2.03089	+
chr3	114454020	114454320	Other	-2.17922	+
chr3	114454904	114455204	Other	4.89946	+
chr3	114496786	114497086	HeLa	12.5665	+
chr3	114527086	114527386	Expression-Sensitive	18.0801	+
chr3	114585026	114585326	Other	12.4207	-
chr3	114597078	114597378	Expression-Sensitive	14.9179	-
chr3	114623710	114624010	HeLa	3.60036	-
chr3	114624898	114625198	TSS-Proximal C1	3.47841	+
chr3	114640141	114640441	Expression-Sensitive	14.4957	+
chr3	114659074	114659374	HepG2	11.1782	-
chr3	114698413	114698713	Epithelial	9.48692	-
chr3	114706489	114706789	Other	15.2891	+
chr3	114707496	114707796	HepG2	13.0725	-
chr3	114787769	114788069	Low GC-Content 1	1.35376	-
chr3	114827545	114827845	Expression-Sensitive	10.5465	+
chr3	114846327	114846627	Expression-Sensitive	10.2086	+
chr3	115040713	115041013	Expression-Sensitive	18.2118	+
chr3	115081498	115081798	Expression-Sensitive	8.69933	-
chr3	115085285	115085585	Expression-Sensitive	2.96746	+
chr3	115092160	115092460	Expression-Sensitive	16.0876	+
chr3	115092509	115092809	Constitutive	15.971	-
chr3	115100249	115100549	Other	1.24802	+
chr3	115147917	115148217	TSS-Proximal C1	3.16655	+
chr3	115169855	115170155	Constitutive	16.9696	-
chr3	115192482	115192782	Lymphoblastoid	7.37691	-
chr3	115217601	115217901	Constitutive	12.5636	+
chr3	115239830	115240130	Fibroblast	1.48038	+
chr3	115254893	115255193	Spleen	10.1735	+
chr3	115380927	115381227	Expression-Sensitive	4.47205	+
chr3	115436853	115437153	Fibroblast + Cancer	8.31065	+
chr3	115571458	115571758	Heart	2.16527	-
chr3	115623380	115623680	Other	2.39943	+
chr3	115626187	115626487	Expression-Sensitive	6.555	-
chr3	115657219	115657519	Expression-Sensitive	15.1928	+
chr3	115658510	115658810	TSS-Proximal C2	10.1694	-
chr3	115667575	115667875	Expression-Sensitive	9.35079	-
chr3	115685112	115685412	Lymphoblastoid	8.24733	-
chr3	115692942	115693242	Constitutive	17.2669	-
chr3	115783950	115784250	TSS-Proximal C2	16.978	-
chr3	115784533	115784833	Constitutive	19.8332	-
chr3	115814833	115815133	Constitutive	20.8123	-
chr3	115819814	115820114	Constitutive	17.649	+
chr3	115830759	115831059	Epithelial	6.16355	+
chr3	115832317	115832617	LNCaP	0.677962	-
chr3	115837007	115837307	Constitutive	12.5405	-
chr3	115861371	115861671	Expression-Sensitive	4.26635	-
chr3	115899860	115900160	Low GC-Content 2	0.829589	+
chr3	115913125	115913425	Constitutive	14.2651	-
chr3	115922718	115923018	Expression-Sensitive	13.7716	-
chr3	115937093	115937393	Constitutive	8.90534	-
chr3	115961368	115961668	Fibroblast	1.15187	+
chr3	115977908	115978208	Expression-Sensitive	7.66263	-
chr3	115986598	115986898	Expression-Sensitive	12.3587	+
chr3	116034439	116034739	Expression-Sensitive	8.21675	+
chr3	116059747	116060047	Fibroblast	2.68032	-
chr3	116102061	116102361	Low GC-Content 2	11.7072	+
chr3	116111751	116112051	in vitro diff.	18.4847	+
chr3	116140122	116140422	Constitutive	15.7075	+
chr3	116262927	116263227	ESC	8.42536	-
chr3	116297201	116297501	Low GC-Content 1	8.13914	+
chr3	116337272	116337572	Fibroblast + Cancer	12.0649	-
chr3	116368072	116368372	Expression-Sensitive	8.3044	-
chr3	116386242	116386542	Expression-Sensitive	2.99973	-
chr3	116407638	116407938	in vitro diff.	3.1813	-
chr3	116413362	116413662	Expression-Sensitive	8.12803	+
chr3	116433607	116433907	ESC	9.76473	+
chr3	116453991	116454291	Low GC-Content 2	16.4143	-
chr3	116517345	116517645	Expression-Sensitive	17.6014	-
chr3	116561603	116561903	ESC	9.60528	+
chr3	116598867	116599167	Expression-Sensitive	11.5061	+
chr3	116614836	116615136	Expression-Sensitive	16.6472	+
chr3	116758242	116758542	Constitutive	16.6702	-
chr3	116770866	116771166	Constitutive	16.362	+
chr3	116835748	116836048	in vitro diff.	-0.0502279	+
chr3	116864378	116864678	Constitutive	5.18027	+
chr3	116981154	116981454	in vitro diff.	6.94351	-
chr3	117016403	117016703	Expression-Sensitive	6.97715	+
chr3	117019151	117019451	Constitutive	7.63419	+
chr3	117045121	117045421	Expression-Sensitive	14.7829	+
chr3	117059086	117059386	Constitutive	14.4247	+
chr3	117091811	117092111	Low GC-Content 1	8.46311	-
chr3	117103643	117103943	Expression-Sensitive	7.2111	+
chr3	117127222	117127522	Low GC-Content 1	0.0213805	+
chr3	117149241	117149541	in vitro diff.	8.69515	+
chr3	117193439	117193739	Expression-Sensitive	1.09957	-
chr3	117268361	117268661	Other	10.8539	+
chr3	117277974	117278274	Low GC-Content 1	2.54503	+
chr3	117355615	117355915	Constitutive	9.41447	-
chr3	117407365	117407665	Expression-Sensitive	2.71039	-
chr3	117426504	117426804	ESC	-0.577733	+
chr3	117439944	117440244	Constitutive	9.54546	-
chr3	117454253	117454553	Expression-Sensitive	9.99701	+
chr3	117477302	117477602	Pancreas	6.33384	-
chr3	117511604	117511904	Expression-Sensitive	0.828174	+
chr3	117526527	117526827	Constitutive	16.268	-
chr3	117549755	117550055	Low GC-Content 2	13.2521	-
chr3	117610229	117610529	Endothelial	0.0287805	-
chr3	117612452	117612752	Low GC-Content 1	-0.201621	+
chr3	117616261	117616561	Low GC-Content 2	8.03326	+
chr3	117672093	117672393	Low GC-Content 1	3.59456	-
chr3	117707064	117707364	Low GC-Content 2	8.11772	-
chr3	117719376	117719676	Constitutive	9.11198	-
chr3	117898776	117899076	Expression-Sensitive	14.3801	-
chr3	117903279	117903579	Fibroblast	5.50052	+
chr3	117997502	117997802	TSS-Proximal C3	17.3399	-
chr3	118130495	118130795	Other	3.8893	-
chr3	118163003	118163303	HepG2	3.4973	-
chr3	118186015	118186315	Expression-Sensitive	7.8714	+
chr3	118227626	118227926	ESC	15.2779	-
chr3	118412595	118412895	Lymphoblastoid	5.022	-
chr3	118495136	118495436	Low GC-Content 1	4.93231	-
chr3	118501076	118501376	Expression-Sensitive	5.16295	+
chr3	118525544	118525844	Lymphoblastoid	10.8049	-
chr3	118576562	118576862	ESC	0.569754	-
chr3	118595311	118595611	Expression-Sensitive	10.9494	+
chr3	118628774	118629074	Expression-Sensitive	10.7822	-
chr3	118636894	118637194	Expression-Sensitive	11.1179	-
chr3	118637870	118638170	Low GC-Content 1	5.5571	-
chr3	118671268	118671568	Expression-Sensitive	8.56287	-
chr3	118705891	118706191	Expression-Sensitive	5.06778	-
chr3	118729595	118729895	Expression-Sensitive	2.96863	+
chr3	118736134	118736434	Expression-Sensitive	15.3355	+
chr3	118760977	118761277	Expression-Sensitive	3.37292	-
chr3	118808816	118809116	Lymphoblastoid	4.07631	+
chr3	118817734	118818034	Expression-Sensitive	17.6351	-
chr3	118850736	118851036	Expression-Sensitive	13.3249	-
chr3	118864015	118864315	Expression-Sensitive	-0.388307	+
chr3	118882395	118882695	Constitutive	18.7136	+
chr3	118884719	118885019	Constitutive	16.4146	+
chr3	118945847	118946147	Heart	7.675	+
chr3	119034821	119035121	TSS-Proximal C3	7.65671	-
chr3	119045101	119045401	Expression-Sensitive	9.05152	+
chr3	119085098	119085398	Expression-Sensitive	9.0015	-
chr3	119098666	119098966	Constitutive	12.3524	-
chr3	119145404	119145704	Expression-Sensitive	15.5059	+
chr3	119173484	119173784	Epithelial	7.93515	-
chr3	119176519	119176819	HeLa	7.14056	-
chr3	119206545	119206845	Expression-Sensitive	11.4688	-
chr3	119223551	119223851	Expression-Sensitive	10.8326	-
chr3	119241507	119241807	Constitutive	16.9193	-
chr3	119274966	119275266	Constitutive	15.2803	+
chr3	119299891	119300191	Expression-Sensitive	6.32576	-
chr3	119304419	119304719	Other	6.07007	+
chr3	119322731	119323031	TSS-Proximal C2	17.2875	-
chr3	119332490	119332790	Other	3.258	+
chr3	119343756	119344056	Lymphoblastoid	14.1472	-
chr3	119345994	119346294	Fibroblast + Cancer	11.9024	-
chr3	119347938	119348238	MCF7	12.1498	-
chr3	119353319	119353619	Fibroblast + Cancer	3.50647	-
chr3	119367366	119367666	Low GC-Content 2	12.8563	+
chr3	119380783	119381083	Expression-Sensitive	2.883	+
chr3	119382191	119382491	Expression-Sensitive	3.54269	-
chr3	119388619	119388919	Expression-Sensitive	15.5212	-
chr3	119408998	119409298	HeLa	4.29286	+
chr3	119410263	119410563	Expression-Sensitive	16.5658	+
chr3	119420241	119420541	Expression-Sensitive	15.7254	+
chr3	119428581	119428881	Expression-Sensitive	14.4243	-
chr3	119434701	119435001	Expression-Sensitive	0.638356	+
chr3	119463621	119463921	TSS-Proximal C1	2.80485	-
chr3	119469024	119469324	TSS-Proximal C2	9.25449	+
chr3	119490220	119490520	Fibroblast + Cancer	2.84225	-
chr3	119494648	119494948	Expression-Sensitive	3.46986	-
chr3	119498317	119498617	TSS-Proximal C1	5.84849	-
chr3	119518081	119518381	Expression-Sensitive	13.3387	-
chr3	119524988	119525288	Constitutive	2.1663	+
chr3	119543173	119543473	Low GC-Content 1	1.37315	-
chr3	119550665	119550965	Expression-Sensitive	9.99324	+
chr3	119559518	119559818	Expression-Sensitive	12.8193	-
chr3	119600776	119601076	Expression-Sensitive	13.2542	+
chr3	119618921	119619221	Epithelial	12.0529	+
chr3	119627501	119627801	Lymphoblastoid	1.00434	+
chr3	119635854	119636154	Expression-Sensitive	8.92155	-
chr3	119658315	119658615	Spleen	6.75794	+
chr3	119662654	119662954	Expression-Sensitive	1.67366	+
chr3	119677372	119677672	TSS-Proximal C1	10.1459	-
chr3	119681339	119681639	Constitutive	1.29653	-
chr3	119690108	119690408	Constitutive	4.00081	-
chr3	119702927	119703227	TSS-Proximal C1	7.17013	+
chr3	119711553	119711853	HeLa	11.2902	-
chr3	119716987	119717287	Pancreas	3.05143	-
chr3	119743036	119743336	Expression-Sensitive	6.96031	-
chr3	119751357	119751657	Endothelial	12.2474	+
chr3	119781645	119781945	Other	9.5172	-
chr3	119795069	119795369	Colon	7.36153	+
chr3	119808134	119808434	Expression-Sensitive	1.39904	+
chr3	119810187	119810487	TSS-Proximal C3	12.2784	+
chr3	119812768	119813068	Expression-Sensitive	2.97019	-
chr3	119821039	119821339	Expression-Sensitive	14.0196	+
chr3	119831056	119831356	Other	17.8654	+
chr3	119883794	119884094	LNCaP	10.8764	-
chr3	119891977	119892277	Constitutive	15.6146	+
chr3	119919418	119919718	Fibroblast + Cancer	12.6424	+
chr3	119957881	119958181	Expression-Sensitive	9.25263	-
chr3	119977945	119978245	ESC	9.02372	-
chr3	119993075	119993375	LNCaP	4.93691	-
chr3	120004179	120004479	in vitro diff.	1.54092	+
chr3	120035220	120035520	Expression-Sensitive	4.07361	+
chr3	120040271	120040571	Expression-Sensitive	13.5336	+
chr3	120072874	120073174	Expression-Sensitive	20.1769	-
chr3	120102624	120102924	Pancreas	2.40862	+
chr3	120137567	120137867	Expression-Sensitive	11.9438	+
chr3	120144250	120144550	Thyroid	9.69547	-
chr3	120147147	120147447	Expression-Sensitive	14.8446	-
chr3	120177276	120177576	Lymphoblastoid Down	9.03201	-
chr3	120177983	120178283	Spleen	2.21197	+
chr3	120181737	120182037	Expression-Sensitive	10.8655	-
chr3	120182967	120183267	Constitutive	11.046	-
chr3	120198363	120198663	Constitutive	9.64773	-
chr3	120244276	120244576	Constitutive	20.5706	+
chr3	120285198	120285498	TSS-Proximal C3	3.71756	+
chr3	120305327	120305627	Epithelial	16.704	-
chr3	120348969	120349269	TSS-Proximal C2	10.7868	+
chr3	120357849	120358149	Low GC-Content 2	10.7377	-
chr3	120402178	120402478	Low GC-Content 1	1.14026	+
chr3	120411809	120412109	Expression-Sensitive	4.85839	-
chr3	120417215	120417515	Constitutive	14.0666	-
chr3	120418922	120419222	Expression-Sensitive	10.9591	+
chr3	120420862	120421162	Lymphoblastoid Down	6.25508	+
chr3	120430363	120430663	Low GC-Content 2	14.2727	-
chr3	120443057	120443357	Expression-Sensitive	17.8116	-
chr3	120456762	120457062	Fibroblast + Cancer	7.66263	+
chr3	120461416	120461716	Other	12.5502	+
chr3	120507221	120507521	Constitutive	12.4576	-
chr3	120558931	120559231	Constitutive	24.3909	-
chr3	120561255	120561555	Constitutive	20.057	+
chr3	120567750	120568050	Constitutive	12.1229	-
chr3	120596138	120596438	TSS-Proximal C1	2.0669	-
chr3	120604715	120605015	ESC	3.20784	-
chr3	120623058	120623358	Expression-Sensitive	17.6516	+
chr3	120642543	120642843	Expression-Sensitive	2.34358	+
chr3	120673201	120673501	TSS-Proximal C1	4.15722	-
chr3	120690406	120690706	Low GC-Content 2	1.97867	-
chr3	120719599	120719899	TSS-Proximal C1	1.54092	+
chr3	120742409	120742709	TSS-Proximal C1	9.13157	-
chr3	120795092	120795392	Constitutive	17.3004	-
chr3	120814531	120814831	in vitro diff.	10.7592	-
chr3	120820897	120821197	Colon	6.64012	+
chr3	120822182	120822482	ESC	0.81394	+
chr3	120937123	120937423	Expression-Sensitive	15.2759	-
chr3	121111935	121112235	ESC	1.32883	-
chr3	121152618	121152918	Expression-Sensitive	13.6406	-
chr3	121232155	121232455	Expression-Sensitive	11.0596	-
chr3	121329134	121329434	MCF7	8.59097	+
chr3	121431737	121432037	Fibroblast	9.28274	+
chr3	121488638	121488938	Expression-Sensitive	5.67617	-
chr3	121493477	121493777	Fibroblast + Cancer	12.1707	-
chr3	121529375	121529675	Constitutive	12.9314	-
chr3	121545943	121546243	TSS-Proximal C1	4.28534	-
chr3	121546708	121547008	Constitutive	13.3127	+
chr3	121553555	121553855	Expression-Sensitive	2.23797	-
chr3	121574515	121574815	MCF7	7.32134	+
chr3	121593281	121593581	Heart	8.5575	-
chr3	121648518	121648818	Muscle	14.7041	-
chr3	121660624	121660924	Lymphoblastoid	2.96396	-
chr3	121746661	121746961	Fibroblast + Cancer	7.779	+
chr3	121749531	121749831	TSS-Proximal C1	2.84767	+
chr3	121834917	121835217	TSS-Proximal C2	3.81004	+
chr3	121855599	121855899	Expression-Sensitive	11.2793	+
chr3	121883560	121883860	Expression-Sensitive	10.348	+
chr3	121895124	121895424	Pancreas	6.29074	+
chr3	121940716	121941016	Expression-Sensitive	16.546	-
chr3	121951257	121951557	Pancreas	3.40813	+
chr3	121956438	121956738	Expression-Sensitive	1.62817	+
chr3	121974242	121974542	Epithelial	13.4333	+
chr3	121975945	121976245	Fibroblast + Cancer	5.39895	-
chr3	121989944	121990244	Expression-Sensitive	11.327	-
chr3	121995575	121995875	Expression-Sensitive	19.8811	-
chr3	122013331	122013631	Expression-Sensitive	11.5205	+
chr3	122021822	122022122	Pancreas + Epithelial	7.71264	-
chr3	122023383	122023683	Lymphoblastoid	3.07126	-
chr3	122077627	122077927	Spleen	3.25672	-
chr3	122092546	122092846	Expression-Sensitive	13.8275	-
chr3	122094738	122095038	Thyroid	9.6737	-
chr3	122101601	122101901	Expression-Sensitive	16.7131	+
chr3	122107881	122108181	Expression-Sensitive	14.9077	+
chr3	122112801	122113101	Low GC-Content 2	2.08397	-
chr3	122119050	122119350	Expression-Sensitive	13.1361	+
chr3	122153964	122154264	Epithelial	7.76316	+
chr3	122230124	122230424	Other	3.40993	-
chr3	122233105	122233405	Spleen	-0.156103	+
chr3	122239155	122239455	Expression-Sensitive	14.7387	+
chr3	122258839	122259139	Expression-Sensitive	9.18093	-
chr3	122266117	122266417	Expression-Sensitive	9.59912	+
chr3	122298256	122298556	Lymphoblastoid	6.06867	+
chr3	122299919	122300219	Expression-Sensitive	14.9035	-
chr3	122305857	122306157	Expression-Sensitive	16.5889	+
chr3	122306343	122306643	Expression-Sensitive	13.9617	+
chr3	122315640	122315940	Expression-Sensitive	10.9494	-
chr3	122325020	122325320	Epithelial	2.5209	+
chr3	122356482	122356782	Expression-Sensitive	18.1043	-
chr3	122370840	122371140	Colon	2.195	-
chr3	122384058	122384358	TSS-Proximal C2	4.94909	-
chr3	122392929	122393229	Constitutive	21.2091	+
chr3	122415904	122416204	TSS-Proximal C1	7.50355	+
chr3	122459034	122459334	Constitutive	20.3524	+
chr3	122516971	122517271	Expression-Sensitive	5.47267	+
chr3	122541710	122542010	HeLa	0.0739828	-
chr3	122554674	122554974	Other	-0.435953	-
chr3	122560680	122560980	Expression-Sensitive	20.181	+
chr3	122567660	122567960	Other	1.3644	+
chr3	122573207	122573507	Epithelial	7.95506	+
chr3	122577807	122578107	TSS-Proximal C3	9.62638	+
chr3	122579373	122579673	Lymphoblastoid	6.68695	-
chr3	122607578	122607878	Low GC-Content 2	8.17027	+
chr3	122618663	122618963	Expression-Sensitive	2.91022	+
chr3	122634255	122634555	Low GC-Content 2	13.6842	+
chr3	122650173	122650473	HeLa	13.9698	+
chr3	122651706	122652006	Pancreas	9.73191	-
chr3	122660654	122660954	Expression-Sensitive	10.3498	-
chr3	122679170	122679470	Constitutive	17.5166	-
chr3	122680467	122680767	TSS-Proximal C1	5.82254	+
chr3	122730286	122730586	Expression-Sensitive	3.41014	+
chr3	122754880	122755180	Expression-Sensitive	13.5119	+
chr3	122774563	122774863	Expression-Sensitive	10.1918	+
chr3	122858395	122858695	Constitutive	11.7782	+
chr3	122890998	122891298	Expression-Sensitive	11.1013	-
chr3	122903182	122903482	Expression-Sensitive	5.02562	+
chr3	122921780	122922080	Expression-Sensitive	7.95092	+
chr3	122922222	122922522	Expression-Sensitive	6.77429	+
chr3	122928972	122929272	Epithelial	9.23055	-
chr3	122941849	122942149	Other	8.25785	+
chr3	122942906	122943206	Constitutive	13.6576	+
chr3	122948495	122948795	Heart	6.33026	-
chr3	122952630	122952930	Constitutive	15.8574	+
chr3	122982936	122983236	Expression-Sensitive	14.4467	-
chr3	122993660	122993960	Expression-Sensitive	14.5231	-
chr3	123015635	123015935	Expression-Sensitive	10.8425	-
chr3	123027770	123028070	TSS-Proximal C3	9.57498	+
chr3	123028564	123028864	Constitutive	12.1776	-
chr3	123036379	123036679	Heart	13.3638	+
chr3	123043907	123044207	Fibroblast + Cancer	11.6859	+
chr3	123066924	123067224	TSS-Proximal C1	8.95383	+
chr3	123068425	123068725	HepG2	5.30318	+
chr3	123071229	123071529	Expression-Sensitive	9.45448	+
chr3	123085451	123085751	Expression-Sensitive	4.95056	-
chr3	123098073	123098373	Expression-Sensitive	11.5132	+
chr3	123113949	123114249	TSS-Proximal C1	7.12619	+
chr3	123119426	123119726	Expression-Sensitive	6.89701	-
chr3	123146165	123146465	Expression-Sensitive	11.8128	-
chr3	123153227	123153527	Lymphoblastoid	13.8064	+
chr3	123161220	123161520	Expression-Sensitive	16.7524	+
chr3	123169684	123169984	ESC	14.6374	+
chr3	123194527	123194827	Expression-Sensitive	13.4739	-
chr3	123258867	123259167	Constitutive	12.9751	-
chr3	123267896	123268196	Expression-Sensitive	16.4305	-
chr3	123286307	123286607	Expression-Sensitive	15.6549	+
chr3	123295983	123296283	Expression-Sensitive	13.1573	-
chr3	123297549	123297849	Expression-Sensitive	11.4257	-
chr3	123307718	123308018	Expression-Sensitive	3.6472	-
chr3	123314972	123315272	Expression-Sensitive	9.56052	+
chr3	123321499	123321799	Expression-Sensitive	9.61766	-
chr3	123328866	123329166	Constitutive	20.5613	+
chr3	123342058	123342358	K562	8.63659	+
chr3	123345386	123345686	in vitro diff.	14.1968	+
chr3	123346887	123347187	Muscle	10.2547	+
chr3	123361064	123361364	Lymphoblastoid	2.55193	-
chr3	123365803	123366103	Expression-Sensitive	5.35865	+
chr3	123375431	123375731	Expression-Sensitive	4.63565	-
chr3	123378454	123378754	Expression-Sensitive	11.0783	+
chr3	123385058	123385358	Muscle	9.7241	+
chr3	123390227	123390527	MCF7	17.296	-
chr3	123412085	123412385	Muscle	5.04743	+
chr3	123415453	123415753	Muscle	4.34239	+
chr3	123422498	123422798	Expression-Sensitive	5.4197	+
chr3	123444821	123445121	Low GC-Content 1	8.72232	+
chr3	123447909	123448209	TSS-Proximal C3	16.1165	+
chr3	123469729	123470029	Expression-Sensitive	11.9941	+
chr3	123489445	123489745	Other	13.3997	-
chr3	123498286	123498586	Expression-Sensitive	12.9529	-
chr3	123524998	123525298	Expression-Sensitive	16.6878	+
chr3	123552149	123552449	Expression-Sensitive	14.9983	-
chr3	123559098	123559398	Constitutive	20.3197	-
chr3	123584593	123584893	TSS-Proximal C3	8.07252	-
chr3	123621777	123622077	Epithelial	5.7869	-
chr3	123629690	123629990	Expression-Sensitive	4.55682	-
chr3	123642432	123642732	Expression-Sensitive	20.7808	+
chr3	123652372	123652672	Constitutive	16.1481	+
chr3	123656737	123657037	Expression-Sensitive	17.7702	-
chr3	123702121	123702421	Expression-Sensitive	18.8553	-
chr3	123719151	123719451	TSS-Proximal C3	22.8345	-
chr3	123723598	123723898	Constitutive	15.9413	-
chr3	123724299	123724599	Constitutive	11.9894	+
chr3	123736771	123737071	Expression-Sensitive	12.3232	-
chr3	123745174	123745474	Other	14.3446	-
chr3	123750879	123751179	Fibroblast + Cancer	12.4026	-
chr3	123755025	123755325	Pancreas	10.4272	+
chr3	123774212	123774512	Fibroblast	14.0848	-
chr3	123781200	123781500	Expression-Sensitive	14.8421	-
chr3	123803477	123803777	Expression-Sensitive	12.0204	+
chr3	123805593	123805893	Expression-Sensitive	8.99083	-
chr3	123818048	123818348	Fibroblast	8.78756	-
chr3	123876882	123877182	Expression-Sensitive	4.69168	-
chr3	123881202	123881502	Fibroblast + Cancer	16.7654	-
chr3	123907763	123908063	Expression-Sensitive	10.8179	-
chr3	123914861	123915161	LNCaP	3.41663	+
chr3	123941170	123941470	Low GC-Content 2	16.0386	+
chr3	123961155	123961455	TSS-Proximal C1	9.17385	+
chr3	123979819	123980119	Constitutive	20.8057	-
chr3	123986282	123986582	in vitro diff.	5.52361	+
chr3	124016546	124016846	Constitutive	14.8223	+
chr3	124026942	124027242	Low GC-Content 2	1.33873	+
chr3	124033063	124033363	TSS-Proximal C3	2.08496	+
chr3	124033758	124034058	Lymphoblastoid Down	1.43435	-
chr3	124079399	124079699	Constitutive	22.0079	-
chr3	124115987	124116287	Lymphoblastoid Down	19.1265	-
chr3	124147991	124148291	Fibroblast	12.063	-
chr3	124247032	124247332	Expression-Sensitive	15.7446	-
chr3	124276152	124276452	TSS-Proximal C1	3.76708	-
chr3	124281771	124282071	Expression-Sensitive	12.4585	-
chr3	124313207	124313507	Colon	0.89695	-
chr3	124347465	124347765	MCF7	16.6399	+
chr3	124351724	124352024	Constitutive	15.8243	+
chr3	124384525	124384825	Epithelial	-0.297797	+
chr3	124391772	124392072	Low GC-Content 2	15.257	-
chr3	124427344	124427644	Epithelial	12.4294	-
chr3	124468234	124468534	Other	15.0297	-
chr3	124486368	124486668	Expression-Sensitive	9.35483	+
chr3	124486969	124487269	Expression-Sensitive	12.6002	-
chr3	124492818	124493118	Expression-Sensitive	20.1632	+
chr3	124513296	124513596	K562	4.72735	-
chr3	124526648	124526948	Expression-Sensitive	5.47709	+
chr3	124550475	124550775	Expression-Sensitive	19.4261	-
chr3	124559885	124560185	Constitutive	18.7885	-
chr3	124564974	124565274	Constitutive	19.0967	+
chr3	124576622	124576922	Other	1.95565	+
chr3	124592688	124592988	Pancreas + Epithelial	3.28157	+
chr3	124620525	124620825	Colon	2.66479	+
chr3	124664918	124665218	Pancreas	3.75797	-
chr3	124688881	124689181	Constitutive	22.6719	-
chr3	124699568	124699868	Other	8.93869	-
chr3	124747186	124747486	Expression-Sensitive	14.0122	+
chr3	124761267	124761567	Constitutive	20.5788	+
chr3	124768840	124769140	Expression-Sensitive	8.15067	+
chr3	124786772	124787072	Constitutive	13.9581	+
chr3	124818045	124818345	Expression-Sensitive	5.50342	-
chr3	124827466	124827766	Fibroblast + Cancer	1.87503	+
chr3	124833815	124834115	Colon	5.94102	+
chr3	124834935	124835235	Lymphoblastoid	13.4078	+
chr3	124850682	124850982	Fibroblast	7.03604	+
chr3	124862080	124862380	Expression-Sensitive	0.407455	-
chr3	124886165	124886465	TSS-Proximal C3	8.79006	-
chr3	124887303	124887603	TSS-Proximal C1	2.47325	-
chr3	124901361	124901661	Constitutive	17.8379	-
chr3	124923873	124924173	Other	10.6147	+
chr3	124928651	124928951	Constitutive	17.6756	+
chr3	124951925	124952225	Colon	7.13948	-
chr3	124986562	124986862	Expression-Sensitive	19.5432	-
chr3	124995449	124995749	Expression-Sensitive	17.6273	+
chr3	125032319	125032619	Endothelial	9.85652	+
chr3	125045983	125046283	Fibroblast	0.293861	+
chr3	125050848	125051148	MCF7	13.0757	-
chr3	125054620	125054920	Lymphoblastoid Down	5.90821	+
chr3	125055648	125055948	TSS-Proximal C3	2.81232	+
chr3	125059503	125059803	Pancreas	9.14006	-
chr3	125075760	125076060	Expression-Sensitive	13.2024	-
chr3	125141922	125142222	TSS-Proximal C3	3.51829	+
chr3	125150562	125150862	Expression-Sensitive	13.127	+
chr3	125163754	125164054	Expression-Sensitive	8.86153	+
chr3	125165227	125165527	Lymphoblastoid Down	5.24989	+
chr3	125192112	125192412	Lymphoblastoid	10.862	+
chr3	125194966	125195266	Fibroblast	1.95119	+
chr3	125202260	125202560	Expression-Sensitive	9.58671	-
chr3	125212684	125212984	TSS-Proximal C3	6.44353	-
chr3	125259887	125260187	Epithelial	11.8312	+
chr3	125319838	125320138	Expression-Sensitive	6.6294	-
chr3	125375261	125375561	TSS-Proximal C2	8.13734	-
chr3	125392400	125392700	Fibroblast + Cancer	11.5731	-
chr3	125399002	125399302	Expression-Sensitive	10.0613	+
chr3	125403812	125404112	Fibroblast	9.38134	-
chr3	125409246	125409546	Expression-Sensitive	7.83929	+
chr3	125411025	125411325	Low GC-Content 1	2.70712	+
chr3	125427189	125427489	Expression-Sensitive	10.2419	-
chr3	125437852	125438152	Constitutive	22.4694	-
chr3	125483571	125483871	Low GC-Content 1	2.84379	-
chr3	125519969	125520269	TSS-Proximal C1	2.31687	+
chr3	125554333	125554633	Low GC-Content 2	6.80845	-
chr3	125582768	125583068	Low GC-Content 2	13.6673	-
chr3	125585664	125585964	Constitutive	21.3473	-
chr3	125616015	125616315	Expression-Sensitive	5.0577	-
chr3	125622395	125622695	TSS-Proximal C1	2.33522	-
chr3	125645604	125645904	Spleen	7.44289	-
chr3	125671424	125671724	Expression-Sensitive	11.7028	-
chr3	125679263	125679563	Expression-Sensitive	10.712	-
chr3	125684216	125684516	Constitutive	15.6519	+
chr3	125698025	125698325	Expression-Sensitive	12.5917	+
chr3	125720182	125720482	Expression-Sensitive	12.5917	+
chr3	125742906	125743206	Expression-Sensitive	14.6674	-
chr3	125766277	125766577	TSS-Proximal C3	23.8369	+
chr3	125766937	125767237	Fibroblast + Cancer	6.53108	-
chr3	125783152	125783452	Expression-Sensitive	3.35704	+
chr3	125810064	125810364	Expression-Sensitive	21.322	-
chr3	125835628	125835928	in vitro diff.	11.1392	+
chr3	125860600	125860900	Expression-Sensitive	18.2839	-
chr3	125891979	125892279	Low GC-Content 1	10.7043	-
chr3	125916554	125916854	TSS-Proximal C2	7.71011	-
chr3	125921764	125922064	Other	17.3586	+
chr3	125929186	125929486	Constitutive	17.2052	+
chr3	125936246	125936546	Expression-Sensitive	14.8223	-
chr3	125959298	125959598	ESC	6.55188	-
chr3	125972419	125972719	Constitutive	20.8057	+
chr3	125990440	125990740	TSS-Proximal C1	2.06814	+
chr3	126014240	126014540	Fibroblast	2.1106	-
chr3	126051126	126051426	HepG2	15.2923	+
chr3	126062050	126062350	Epithelial	15.5886	-
chr3	126081565	126081865	HeLa	8.85219	-
chr3	126084229	126084529	TSS-Proximal C2	2.9429	+
chr3	126101733	126102033	Muscle	4.21814	-
chr3	126103786	126104086	Expression-Sensitive	10.6649	+
chr3	126113845	126114145	Expression-Sensitive	4.64872	+
chr3	126121694	126121994	Expression-Sensitive	13.4303	+
chr3	126124457	126124757	in vitro diff.	13.2034	+
chr3	126132875	126133175	Expression-Sensitive	7.2845	-
chr3	126134177	126134477	Constitutive	19.7189	+
chr3	126150770	126151070	Expression-Sensitive	4.64762	-
chr3	126183783	126184083	Expression-Sensitive	7.44525	+
chr3	126198264	126198564	Other	13.8236	-
chr3	126213019	126213319	TSS-Proximal C3	8.86251	-
chr3	126246134	126246434	Constitutive	17.3332	+
chr3	126259484	126259784	TSS-Proximal C3	18.4202	+
chr3	126260983	126261283	Lymphoblastoid	6.72076	-
chr3	126265043	126265343	HepG2	9.23045	+
chr3	126267577	126267877	TSS-Proximal C3	3.75895	+
chr3	126287739	126288039	Lymphoblastoid Down	4.96163	-
chr3	126301083	126301383	Muscle	1.06948	+
chr3	126308290	126308590	Expression-Sensitive	14.8962	+
chr3	126314274	126314574	HepG2	7.04217	+
chr3	126331966	126332266	in vitro diff.	5.5214	-
chr3	126342924	126343224	Expression-Sensitive	11.3044	-
chr3	126348311	126348611	Expression-Sensitive	12.018	+
chr3	126352180	126352480	Expression-Sensitive	17.9626	-
chr3	126355929	126356229	TSS-Proximal C1	8.70291	-
chr3	126365993	126366293	HepG2	5.68831	+
chr3	126369511	126369811	Low GC-Content 2	8.9455	+
chr3	126372508	126372808	Epithelial	11.3359	-
chr3	126372913	126373213	HepG2	13.1795	+
chr3	126378434	126378734	HepG2	9.39778	-
chr3	126389302	126389602	TSS-Proximal C3	10.5826	-
chr3	126394902	126395202	TSS-Proximal C3	6.28828	+
chr3	126407648	126407948	Expression-Sensitive	5.24832	-
chr3	126421677	126421977	HepG2	5.73285	-
chr3	126442194	126442494	Muscle	2.28151	-
chr3	126472439	126472739	Fibroblast	16.9678	-
chr3	126474989	126475289	TSS-Proximal C1	10.9393	-
chr3	126475470	126475770	TSS-Proximal C3	9.11571	-
chr3	126476333	126476633	TSS-Proximal C1	1.77989	-
chr3	126487307	126487607	Lymphoblastoid Down	6.68316	+
chr3	126488344	126488644	Expression-Sensitive	5.37257	+
chr3	126490665	126490965	Expression-Sensitive	9.39107	+
chr3	126498978	126499278	HepG2	10.1245	+
chr3	126510083	126510383	HeLa	5.89268	-
chr3	126519506	126519806	MCF7	12.8007	+
chr3	126522301	126522601	Constitutive	24.2175	+
chr3	126528762	126529062	Pancreas	7.17581	-
chr3	126530783	126531083	Expression-Sensitive	11.4327	+
chr3	126549144	126549444	Other	15.5359	+
chr3	126554507	126554807	HepG2	12.4567	-
chr3	126568053	126568353	Epithelial	7.7031	-
chr3	126570249	126570549	Expression-Sensitive	20.4016	+
chr3	126613495	126613795	Lymphoblastoid	13.2102	-
chr3	126654717	126655017	TSS-Proximal C3	15.1612	+
chr3	126660015	126660315	Expression-Sensitive	0.606311	-
chr3	126664666	126664966	Expression-Sensitive	10.1035	+
chr3	126679256	126679556	Constitutive	17.2541	+
chr3	126692941	126693241	Expression-Sensitive	4.06883	+
chr3	126703831	126704131	Expression-Sensitive	12.164	+
chr3	126711185	126711485	Fibroblast + Cancer	1.78281	-
chr3	126714929	126715229	Expression-Sensitive	3.33721	+
chr3	126737593	126737893	Expression-Sensitive	8.32014	+
chr3	126746497	126746797	Constitutive	4.78668	-
chr3	126752249	126752549	Constitutive	14.901	+
chr3	126763529	126763829	Low GC-Content 1	1.54302	-
chr3	126777470	126777770	K562	9.92816	+
chr3	126782659	126782959	Fibroblast	11.6203	+
chr3	126810804	126811104	ESC	7.08319	+
chr3	126819926	126820226	Other	5.90131	-
chr3	126835977	126836277	Fibroblast + Cancer	5.94889	-
chr3	126845965	126846265	Expression-Sensitive	10.8051	+
chr3	126852881	126853181	Low GC-Content 2	7.77885	+
chr3	126891383	126891683	Expression-Sensitive	5.05506	+
chr3	126917253	126917553	K562	8.4303	+
chr3	126926840	126927140	Lymphoblastoid Down	4.16449	+
chr3	126939412	126939712	Expression-Sensitive	10.3811	+
chr3	126945151	126945451	Expression-Sensitive	14.6593	+
chr3	126957335	126957635	Epithelial	6.63864	-
chr3	126960307	126960607	Fibroblast + Cancer	15.0194	-
chr3	126972851	126973151	Expression-Sensitive	13.2642	+
chr3	126982507	126982807	Constitutive	18.4995	+
chr3	126996170	126996470	Expression-Sensitive	13.8237	-
chr3	127002218	127002518	TSS-Proximal C3	6.71452	-
chr3	127016273	127016573	Expression-Sensitive	10.7013	+
chr3	127018921	127019221	Expression-Sensitive	9.42825	+
chr3	127033291	127033591	Epithelial	4.7682	+
chr3	127042825	127043125	Epithelial	8.85703	-
chr3	127051958	127052258	Muscle	7.19618	+
chr3	127061660	127061960	ESC	8.71556	+
chr3	127083828	127084128	Expression-Sensitive	3.53162	-
chr3	127088732	127089032	Pancreas	15.0169	-
chr3	127091559	127091859	Lymphoblastoid	9.50732	-
chr3	127092775	127093075	Colon	15.236	-
chr3	127104629	127104929	MCF7	7.53901	+
chr3	127105676	127105976	Expression-Sensitive	10.8141	-
chr3	127124189	127124489	Fibroblast + Cancer	10.6421	+
chr3	127141820	127142120	Pancreas	7.34131	-
chr3	127170886	127171186	Fibroblast	7.56399	-
chr3	127177282	127177582	Constitutive	16.0132	-
chr3	127180098	127180398	Other	8.11639	+
chr3	127236656	127236956	Other	11.2408	-
chr3	127238716	127239016	Low GC-Content 1	3.86608	-
chr3	127254710	127255010	Expression-Sensitive	12.0445	+
chr3	127287831	127288131	Expression-Sensitive	4.90525	-
chr3	127288951	127289251	Expression-Sensitive	13.4069	+
chr3	127296989	127297289	Expression-Sensitive	4.39274	+
chr3	127304375	127304675	Pancreas + Epithelial	13.7299	-
chr3	127317774	127318074	Expression-Sensitive	10.1672	+
chr3	127340045	127340345	Expression-Sensitive	10.0731	+
chr3	127342799	127343099	Expression-Sensitive	5.85786	+
chr3	127366474	127366774	Fibroblast + Cancer	11.5969	-
chr3	127374029	127374329	Expression-Sensitive	14.2371	+
chr3	127385278	127385578	ESC	8.39788	-
chr3	127400634	127400934	Expression-Sensitive	6.54174	+
chr3	127406263	127406563	Expression-Sensitive	16.0328	+
chr3	127428678	127428978	Expression-Sensitive	13.9851	-
chr3	127445644	127445944	Expression-Sensitive	6.97435	-
chr3	127448118	127448418	Epithelial	13.547	-
chr3	127455592	127455892	TSS-Proximal C3	13.6035	-
chr3	127462603	127462903	Expression-Sensitive	3.07356	-
chr3	127473249	127473549	Expression-Sensitive	20.7423	-
chr3	127544287	127544587	Constitutive	22.2565	-
chr3	127547831	127548131	Constitutive	19.7018	-
chr3	127549805	127550105	MCF7	9.37547	-
chr3	127556619	127556919	Expression-Sensitive	17.5844	-
chr3	127574988	127575288	Constitutive	13.9385	+
chr3	127590333	127590633	TSS-Proximal C1	2.50213	-
chr3	127590876	127591176	TSS-Proximal C2	10.0412	-
chr3	127592042	127592342	Expression-Sensitive	17.5197	+
chr3	127598170	127598470	TSS-Proximal C1	7.54825	+
chr3	127632037	127632337	HeLa	14.4179	+
chr3	127637615	127637915	Lymphoblastoid	1.91473	-
chr3	127652196	127652496	Constitutive	14.6327	+
chr3	127679631	127679931	Expression-Sensitive	16.1046	-
chr3	127683770	127684070	Expression-Sensitive	13.9377	+
chr3	127690887	127691187	Fibroblast + Cancer	16.7308	+
chr3	127694431	127694731	Pancreas + Epithelial	18.1858	-
chr3	127696207	127696507	Constitutive	9.45189	+
chr3	127697160	127697460	Lymphoblastoid Down	8.27559	-
chr3	127700556	127700856	Expression-Sensitive	13.4897	-
chr3	127702401	127702701	Fibroblast	3.79419	-
chr3	127718250	127718550	Fibroblast	8.69244	+
chr3	127739023	127739323	Fibroblast + Cancer	5.17204	-
chr3	127746477	127746777	Other	4.09964	-
chr3	127748117	127748417	Lymphoblastoid Down	5.61952	+
chr3	127749715	127750015	Expression-Sensitive	13.2456	+
chr3	127754399	127754699	Spleen	2.68549	-
chr3	127760305	127760605	Muscle	8.53636	-
chr3	127761313	127761613	Spleen	1.46761	-
chr3	127768705	127769005	Fibroblast	1.91169	-
chr3	127775701	127776001	Lymphoblastoid Down	5.30896	+
chr3	127781237	127781537	Lymphoblastoid Down	7.40357	+
chr3	127791135	127791435	Other	8.4556	+
chr3	127805090	127805390	Lymphoblastoid Down	6.99769	+
chr3	127814881	127815181	Low GC-Content 1	8.59057	-
chr3	127817438	127817738	HeLa	5.74212	-
chr3	127820168	127820468	Expression-Sensitive	4.05384	+
chr3	127823287	127823587	TSS-Proximal C1	5.16293	+
chr3	127831879	127832179	Expression-Sensitive	17.1311	-
chr3	127853702	127854002	Pancreas	12.07	+
chr3	127857333	127857633	Fibroblast + Cancer	13.8174	-
chr3	127866050	127866350	Fibroblast	3.83548	-
chr3	127874000	127874300	Epithelial	3.22388	-
chr3	127890040	127890340	Fibroblast + Cancer	-0.261558	+
chr3	127891045	127891345	Expression-Sensitive	18.2277	-
chr3	127915194	127915494	Muscle	12.22	+
chr3	127933555	127933855	Expression-Sensitive	11.7946	+
chr3	127959936	127960236	Expression-Sensitive	13.6626	-
chr3	127971018	127971318	Expression-Sensitive	12.6836	-
chr3	127985690	127985990	HepG2	11.9407	+
chr3	128001694	128001994	Expression-Sensitive	8.65163	-
chr3	128007018	128007318	Muscle	10.4922	-
chr3	128007753	128008053	Epithelial	11.5162	-
chr3	128011238	128011538	Expression-Sensitive	18.9627	+
chr3	128025933	128026233	Expression-Sensitive	10.2038	-
chr3	128040691	128040991	Low GC-Content 1	1.91246	+
chr3	128052226	128052526	TSS-Proximal C1	-0.621618	+
chr3	128060529	128060829	Fibroblast	5.64822	-
chr3	128068124	128068424	Constitutive	16.3512	+
chr3	128075606	128075906	TSS-Proximal C3	13.4813	+
chr3	128089217	128089517	Expression-Sensitive	3.75287	+
chr3	128094313	128094613	HepG2	15.2574	-
chr3	128095167	128095467	TSS-Proximal C1	20.0959	+
chr3	128112535	128112835	Lymphoblastoid Down	1.60432	+
chr3	128117276	128117576	Expression-Sensitive	11.5731	+
chr3	128123795	128124095	TSS-Proximal C1	0.737538	-
chr3	128133544	128133844	Expression-Sensitive	15.3531	-
chr3	128151632	128151932	Colon	2.82984	+
chr3	128153281	128153581	TSS-Proximal C1	9.31438	+
chr3	128170943	128171243	Constitutive	12.6687	+
chr3	128180451	128180751	Epithelial	4.18723	+
chr3	128223053	128223353	HeLa	5.7653	+
chr3	128226834	128227134	Expression-Sensitive	15.5518	+
chr3	128255025	128255325	Expression-Sensitive	12.2569	+
chr3	128265125	128265425	Fibroblast + Cancer	2.76788	-
chr3	128273214	128273514	ESC	6.17349	-
chr3	128274903	128275203	Fibroblast	9.2891	-
chr3	128276598	128276898	Thyroid	8.41881	+
chr3	128278949	128279249	Lymphoblastoid Down	14.401	+
chr3	128307089	128307389	Expression-Sensitive	13.2954	+
chr3	128319899	128320199	LNCaP	9.8016	+
chr3	128322097	128322397	Expression-Sensitive	19.5379	-
chr3	128337429	128337729	Epithelial	3.85013	+
chr3	128348895	128349195	Expression-Sensitive	3.99502	+
chr3	128349870	128350170	Pancreas	5.94358	-
chr3	128369931	128370231	Expression-Sensitive	3.20169	-
chr3	128379806	128380106	Expression-Sensitive	9.5161	-
chr3	128391746	128392046	HeLa	10.3677	+
chr3	128408659	128408959	Expression-Sensitive	10.1341	+
chr3	128426323	128426623	TSS-Proximal C3	10.5404	+
chr3	128432946	128433246	TSS-Proximal C3	5.32289	-
chr3	128438555	128438855	Expression-Sensitive	16.5102	-
chr3	128457259	128457559	in vitro diff.	5.13909	-
chr3	128461854	128462154	Expression-Sensitive	0.0579075	+
chr3	128464234	128464534	Endothelial	10.3064	+
chr3	128483087	128483387	Fibroblast	2.06721	+
chr3	128490111	128490411	Constitutive	6.02742	-
chr3	128492777	128493077	Expression-Sensitive	13.1584	-
chr3	128497907	128498207	TSS-Proximal C3	18.8162	-
chr3	128503130	128503430	Expression-Sensitive	16.2605	-
chr3	128508932	128509232	ESC	2.31628	-
chr3	128510565	128510865	Fibroblast + Cancer	7.52843	+
chr3	128539457	128539757	K562	2.59719	+
chr3	128547588	128547888	K562	9.29651	+
chr3	128554186	128554486	Fibroblast + Cancer	10.5362	-
chr3	128566252	128566552	Epithelial	12.3352	+
chr3	128567766	128568066	Low GC-Content 1	5.11115	+
chr3	128572582	128572882	Expression-Sensitive	13.8512	+
chr3	128584460	128584760	Constitutive	9.85974	-
chr3	128590978	128591278	Expression-Sensitive	9.36603	+
chr3	128597630	128597930	Other	17.6448	+
chr3	128605454	128605754	HepG2	14.8543	-
chr3	128608384	128608684	TSS-Proximal C3	19.8508	-
chr3	128617679	128617979	Constitutive	17.5674	+
chr3	128625427	128625727	Expression-Sensitive	6.76944	+
chr3	128650362	128650662	TSS-Proximal C1	1.57848	-
chr3	128653656	128653956	Other	12.7108	-
chr3	128680728	128681028	Constitutive	17.0955	+
chr3	128698732	128699032	TSS-Proximal C1	1.26375	+
chr3	128715168	128715468	Spleen	3.11738	+
chr3	128726089	128726389	TSS-Proximal C1	6.86935	-
chr3	128745786	128746086	Expression-Sensitive	9.66921	-
chr3	128769126	128769426	Lymphoblastoid Down	3.58983	+
chr3	128784285	128784585	Expression-Sensitive	16.3865	+
chr3	128787323	128787623	Pancreas + Epithelial	2.59423	-
chr3	128795083	128795383	Constitutive	21.5887	-
chr3	128806667	128806967	Lymphoblastoid	14.4788	-
chr3	128808843	128809143	Low GC-Content 2	11.5496	-
chr3	128845191	128845491	Expression-Sensitive	12.0708	+
chr3	128846081	128846381	Constitutive	10.9063	-
chr3	128850253	128850553	Expression-Sensitive	12.8981	-
chr3	128863597	128863897	Expression-Sensitive	10.1061	-
chr3	128875596	128875896	Expression-Sensitive	16.2582	+
chr3	128879349	128879649	TSS-Proximal C1	4.69625	-
chr3	128917337	128917637	Low GC-Content 2	13.3076	-
chr3	128923631	128923931	Lymphoblastoid	11.6732	-
chr3	128940297	128940597	Fibroblast	12.7425	+
chr3	128942246	128942546	HepG2	8.24834	-
chr3	128950638	128950938	Expression-Sensitive	4.07139	-
chr3	128970291	128970591	Constitutive	17.3743	+
chr3	128983389	128983689	in vitro diff.	3.44327	-
chr3	128993541	128993841	Pancreas + Epithelial	6.35487	+
chr3	129003829	129004129	TSS-Proximal C3	11.627	+
chr3	129016377	129016677	Expression-Sensitive	10.6711	-
chr3	129023992	129024292	Expression-Sensitive	7.62148	+
chr3	129027145	129027445	TSS-Proximal C3	8.86973	+
chr3	129039910	129040210	Fibroblast + Cancer	5.28615	+
chr3	129040576	129040876	Expression-Sensitive	10.3321	+
chr3	129045839	129046139	TSS-Proximal C3	12.7636	+
chr3	129046466	129046766	Fibroblast + Cancer	14.0302	+
chr3	129053389	129053689	Constitutive	9.96755	+
chr3	129060858	129061158	Expression-Sensitive	0.638804	-
chr3	129063873	129064173	Pancreas + Epithelial	4.65006	+
chr3	129087310	129087610	TSS-Proximal C1	5.79915	+
chr3	129087981	129088281	Constitutive	13.9346	-
chr3	129106432	129106732	Expression-Sensitive	12.6823	-
chr3	129120564	129120864	TSS-Proximal C1	8.39395	+
chr3	129161589	129161889	Constitutive	6.94151	+
chr3	129162728	129163028	Expression-Sensitive	9.47337	-
chr3	129183675	129183975	TSS-Proximal C1	0.694908	+
chr3	129211880	129212180	Colon	11.4074	+
chr3	129225012	129225312	TSS-Proximal C1	4.18138	+
chr3	129228963	129229263	Expression-Sensitive	15.9707	+
chr3	129239435	129239735	Expression-Sensitive	1.29818	-
chr3	129245753	129246053	Constitutive	18.2174	-
chr3	129272611	129272911	Expression-Sensitive	10.3096	+
chr3	129278664	129278964	TSS-Proximal C1	3.03704	+
chr3	129282933	129283233	Lymphoblastoid	5.007	+
chr3	129304612	129304912	K562	0.492954	-
chr3	129305613	129305913	TSS-Proximal C1	2.4279	+
chr3	129314807	129315107	TSS-Proximal C3	5.70609	-
chr3	129316590	129316890	TSS-Proximal C2	11.8055	-
chr3	129323945	129324245	Lymphoblastoid	13.2781	-
chr3	129328712	129329012	Expression-Sensitive	12.8797	+
chr3	129343929	129344229	TSS-Proximal C3	17.0345	+
chr3	129352069	129352369	Expression-Sensitive	1.59494	+
chr3	129353257	129353557	TSS-Proximal C1	3.48342	+
chr3	129360722	129361022	Expression-Sensitive	12.402	-
chr3	129383300	129383600	Expression-Sensitive	16.2502	+
chr3	129399594	129399894	Constitutive	9.17489	-
chr3	129410924	129411224	Expression-Sensitive	14.2205	+
chr3	129422039	129422339	Expression-Sensitive	18.4238	-
chr3	129428362	129428662	TSS-Proximal C1	6.51544	-
chr3	129435418	129435718	Low GC-Content 2	9.19946	-
chr3	129441804	129442104	Fibroblast	4.94639	+
chr3	129454601	129454901	HeLa	8.08051	-
chr3	129482755	129483055	Expression-Sensitive	9.6447	+
chr3	129490215	129490515	Constitutive	16.2502	+
chr3	129501990	129502290	Other	10.527	+
chr3	129552344	129552644	HepG2	3.47712	-
chr3	129566427	129566727	Expression-Sensitive	13.3745	-
chr3	129575768	129576068	Fibroblast + Cancer	4.82813	-
chr3	129593283	129593583	Expression-Sensitive	9.36184	-
chr3	129605484	129605784	TSS-Proximal C1	9.3382	-
chr3	129608724	129609024	Fibroblast + Cancer	6.67278	-
chr3	129611895	129612195	TSS-Proximal C3	5.09493	-
chr3	129625496	129625796	HeLa	12.7937	+
chr3	129627948	129628248	Constitutive	2.82452	+
chr3	129633951	129634251	Expression-Sensitive	11.8759	+
chr3	129650311	129650611	Constitutive	10.8777	+
chr3	129688237	129688537	Lymphoblastoid Down	4.12645	-
chr3	129745374	129745674	Lymphoblastoid Down	-0.533912	-
chr3	129794508	129794808	Epithelial	6.13122	+
chr3	129809238	129809538	Low GC-Content 1	2.21347	-
chr3	129824975	129825275	Lymphoblastoid	20.0408	-
chr3	129829600	129829900	Constitutive	17.0726	-
chr3	129841017	129841317	Colon	1.95821	+
chr3	129851119	129851419	Epithelial	4.89201	-
chr3	129855891	129856191	Lymphoblastoid Down	11.5628	+
chr3	129893722	129894022	TSS-Proximal C1	10.6188	-
chr3	129934536	129934836	Constitutive	20.8757	-
chr3	129942256	129942556	Constitutive	9.14492	+
chr3	129975720	129976020	TSS-Proximal C3	14.8216	+
chr3	129987754	129988054	Expression-Sensitive	9.53505	-
chr3	129992943	129993243	Expression-Sensitive	11.0476	+
chr3	130003044	130003344	TSS-Proximal C3	23.8369	-
chr3	130017126	130017426	Other	7.68274	+
chr3	130026476	130026776	Lymphoblastoid	14.6674	+
chr3	130090751	130091051	Expression-Sensitive	7.44251	-
chr3	130098316	130098616	Constitutive	17.2052	-
chr3	130106066	130106366	Constitutive	17.3586	-
chr3	130111266	130111566	TSS-Proximal C1	7.15041	+
chr3	130136375	130136675	Expression-Sensitive	10.9508	-
chr3	130143683	130143983	Expression-Sensitive	7.34014	+
chr3	130144614	130144914	Pancreas + Epithelial	12.5917	-
chr3	130155524	130155824	Constitutive	18.6325	+
chr3	130180521	130180821	Other	9.51115	+
chr3	130190765	130191065	Expression-Sensitive	16.9774	+
chr3	130202632	130202932	Expression-Sensitive	16.7843	+
chr3	130223503	130223803	Expression-Sensitive	8.72987	+
chr3	130242923	130243223	Other	12.15	-
chr3	130276211	130276511	Constitutive	9.28509	+
chr3	130368881	130369181	K562	10.7156	-
chr3	130442426	130442726	ESC	1.55169	-
chr3	130480783	130481083	Expression-Sensitive	7.07265	+
chr3	130529736	130530036	Lymphoblastoid	14.159	+
chr3	130531178	130531478	Thyroid	14.7265	+
chr3	130539066	130539366	Expression-Sensitive	17.4232	-
chr3	130565282	130565582	Epithelial	5.26014	-
chr3	130577922	130578222	Other	9.1198	+
chr3	130657858	130658158	Expression-Sensitive	8.99413	-
chr3	130678472	130678772	Low GC-Content 2	12.6985	+
chr3	130699812	130700112	Constitutive	19.6332	+
chr3	130712382	130712682	Low GC-Content 1	3.42165	+
chr3	130727202	130727502	TSS-Proximal C1	4.4389	-
chr3	130746622	130746922	TSS-Proximal C1	3.70666	+
chr3	130759761	130760061	Constitutive	17.9585	+
chr3	130892941	130893241	Constitutive	18.8392	-
chr3	131026646	131026946	TSS-Proximal C1	0.928961	-
chr3	131033516	131033816	Constitutive	12.1919	+
chr3	131047603	131047903	Expression-Sensitive	18.1818	+
chr3	131053067	131053367	Low GC-Content 2	15.071	+
chr3	131142615	131142915	Expression-Sensitive	12.8917	-
chr3	131153568	131153868	Expression-Sensitive	12.9977	+
chr3	131174852	131175152	Lymphoblastoid	8.79926	+
chr3	131179051	131179351	Epithelial	10.3379	+
chr3	131193933	131194233	Other	8.46196	-
chr3	131216767	131217067	Fibroblast	6.58679	+
chr3	131231750	131232050	Constitutive	9.08566	+
chr3	131278100	131278400	Thyroid	-0.298723	-
chr3	131306562	131306862	Expression-Sensitive	13.3229	-
chr3	131361817	131362117	TSS-Proximal C1	2.61704	-
chr3	131381825	131382125	TSS-Proximal C1	5.52297	-
chr3	131502787	131503087	TSS-Proximal C1	4.69378	-
chr3	131526771	131527071	TSS-Proximal C3	9.31183	+
chr3	131543614	131543914	Low GC-Content 2	16.2931	+
chr3	131549374	131549674	Expression-Sensitive	18.2316	+
chr3	131568555	131568855	Expression-Sensitive	3.83479	-
chr3	131576063	131576363	Expression-Sensitive	16.3896	+
chr3	131578222	131578522	Epithelial	13.7911	-
chr3	131658167	131658467	Expression-Sensitive	9.33111	-
chr3	131716080	131716380	Lymphoblastoid	8.3436	+
chr3	131750314	131750614	Low GC-Content 1	2.01393	-
chr3	131756440	131756740	Expression-Sensitive	15.541	+
chr3	131794800	131795100	Expression-Sensitive	14.9424	+
chr3	131877208	131877508	in vitro diff.	5.7425	+
chr3	131892361	131892661	Low GC-Content 1	13.2822	+
chr3	132006642	132006942	Expression-Sensitive	8.21452	+
chr3	132029328	132029628	Expression-Sensitive	13.4517	-
chr3	132034927	132035227	Expression-Sensitive	16.5548	-
chr3	132038277	132038577	Low GC-Content 2	14.5012	+
chr3	132057946	132058246	Expression-Sensitive	1.25236	+
chr3	132161676	132161976	Expression-Sensitive	5.95274	+
chr3	132174549	132174849	Epithelial	12.4594	-
chr3	132180285	132180585	Constitutive	17.7382	-
chr3	132210787	132211087	Expression-Sensitive	16.0174	-
chr3	132237164	132237464	Thyroid	9.52286	-
chr3	132253296	132253596	Constitutive	17.8068	+
chr3	132257029	132257329	Constitutive	15.2345	+
chr3	132269008	132269308	Expression-Sensitive	13.5269	-
chr3	132284717	132285017	Expression-Sensitive	10.7617	+
chr3	132308895	132309195	Other	9.08203	-
chr3	132342255	132342555	Expression-Sensitive	13.5331	-
chr3	132343058	132343358	Constitutive	15.5509	-
chr3	132352586	132352886	Constitutive	18.0746	+
chr3	132399362	132399662	Constitutive	12.8385	-
chr3	132417397	132417697	TSS-Proximal C1	6.04241	+
chr3	132507657	132507957	Colon	4.34751	+
chr3	132536027	132536327	Constitutive	19.0834	+
chr3	132642280	132642580	Constitutive	14.6435	-
chr3	132659321	132659621	Constitutive	6.58987	+
chr3	132682930	132683230	Low GC-Content 2	4.60218	-
chr3	132721841	132722141	TSS-Proximal C1	5.83114	-
chr3	132726346	132726646	Constitutive	12.4937	+
chr3	132731119	132731419	Expression-Sensitive	9.07492	+
chr3	132756100	132756400	Low GC-Content 2	3.15223	+
chr3	132803856	132804156	Expression-Sensitive	11.6861	+
chr3	132829190	132829490	ESC	6.29034	-
chr3	132837710	132838010	Expression-Sensitive	1.08132	+
chr3	132854874	132855174	Expression-Sensitive	16.5912	+
chr3	132981788	132982088	Expression-Sensitive	13.7895	+
chr3	133041258	133041558	Constitutive	20.8421	+
chr3	133125216	133125516	in vitro diff.	3.27903	+
chr3	133168040	133168340	Expression-Sensitive	10.6012	+
chr3	133208271	133208571	Expression-Sensitive	13.6544	-
chr3	133271542	133271842	Fibroblast	5.5659	+
chr3	133272560	133272860	Expression-Sensitive	11.7039	+
chr3	133274514	133274814	Expression-Sensitive	11.8067	-
chr3	133284254	133284554	Expression-Sensitive	5.60522	-
chr3	133376857	133377157	Expression-Sensitive	9.96339	-
chr3	133377439	133377739	Constitutive	11.5745	-
chr3	133384499	133384799	Constitutive	10.5455	-
chr3	133386928	133387228	Low GC-Content 2	11.7061	+
chr3	133423616	133423916	Constitutive	22.7115	-
chr3	133428979	133429279	Lymphoblastoid	7.96094	+
chr3	133437620	133437920	Constitutive	9.64284	+
chr3	133444007	133444307	Low GC-Content 2	15.583	+
chr3	133457493	133457793	Expression-Sensitive	8.28008	+
chr3	133464578	133464878	Fibroblast + Cancer	11.1384	+
chr3	133487969	133488269	Expression-Sensitive	17.9349	+
chr3	133494497	133494797	Expression-Sensitive	7.58946	+
chr3	133573138	133573438	TSS-Proximal C1	8.5378	-
chr3	133574401	133574701	TSS-Proximal C3	8.48752	-
chr3	133578647	133578947	Expression-Sensitive	14.8272	-
chr3	133662302	133662602	Pancreas + Epithelial	14.7881	+
chr3	133663785	133664085	Expression-Sensitive	15.3166	+
chr3	133674196	133674496	in vitro diff.	4.55575	+
chr3	133706223	133706523	Expression-Sensitive	11.4358	+
chr3	133709185	133709485	MCF7	9.13427	+
chr3	133712047	133712347	Expression-Sensitive	7.19771	+
chr3	133742671	133742971	Pancreas	12.2812	-
chr3	133748041	133748341	K562	19.4982	+
chr3	133753946	133754246	K562	8.29343	+
chr3	133777092	133777392	Pancreas	5.48024	+
chr3	133783767	133784067	Expression-Sensitive	10.2978	+
chr3	133805727	133806027	TSS-Proximal C1	4.32087	-
chr3	133818864	133819164	Constitutive	21.2519	+
chr3	133821921	133822221	Expression-Sensitive	12.4117	-
chr3	133832522	133832822	Expression-Sensitive	13.6588	-
chr3	133834239	133834539	K562	8.1532	+
chr3	133865156	133865456	Expression-Sensitive	3.33385	+
chr3	133867281	133867581	Low GC-Content 2	10.9017	+
chr3	133894719	133895019	TSS-Proximal C3	5.50436	+
chr3	133901132	133901432	Heart	14.9139	-
chr3	133910446	133910746	Expression-Sensitive	8.30688	-
chr3	133927617	133927917	TSS-Proximal C3	23.1821	-
chr3	133930386	133930686	Other	14.9477	+
chr3	133937825	133938125	Fibroblast	13.1694	+
chr3	133938716	133939016	Expression-Sensitive	8.9425	+
chr3	133962860	133963160	Fibroblast	9.35024	+
chr3	133964580	133964880	Expression-Sensitive	10.0747	+
chr3	133992492	133992792	Fibroblast + Cancer	17.1278	+
chr3	134039541	134039841	Endothelial	12.6105	-
chr3	134060189	134060489	Expression-Sensitive	6.30863	-
chr3	134126199	134126499	Expression-Sensitive	10.1959	+
chr3	134145221	134145521	Expression-Sensitive	12.6466	+
chr3	134161817	134162117	ESC	7.58946	+
chr3	134190317	134190617	Fibroblast + Cancer	1.37419	+
chr3	134197706	134198006	Constitutive	17.2027	+
chr3	134211863	134212163	Expression-Sensitive	12.4988	-
chr3	134212939	134213239	Constitutive	20.9291	+
chr3	134224597	134224897	TSS-Proximal C3	14.4515	-
chr3	134249345	134249645	Low GC-Content 2	6.94372	-
chr3	134250778	134251078	TSS-Proximal C1	4.40455	-
chr3	134299630	134299930	Constitutive	8.18292	-
chr3	134300543	134300843	Expression-Sensitive	0.386088	-
chr3	134308402	134308702	Constitutive	19.2313	+
chr3	134313191	134313491	TSS-Proximal C3	14.5827	+
chr3	134333524	134333824	Lymphoblastoid Down	6.916	+
chr3	134337957	134338257	Expression-Sensitive	-0.588123	+
chr3	134339348	134339648	Expression-Sensitive	7.30183	-
chr3	134348750	134349050	Muscle	4.25771	+
chr3	134358514	134358814	Expression-Sensitive	16.8574	+
chr3	134367394	134367694	Expression-Sensitive	8.95983	-
chr3	134371538	134371838	Low GC-Content 2	15.825	-
chr3	134378405	134378705	Expression-Sensitive	12.5551	-
chr3	134406632	134406932	TSS-Proximal C3	7.61962	+
chr3	134427543	134427843	Fibroblast	5.96927	+
chr3	134449323	134449623	Constitutive	18.1263	-
chr3	134453740	134454040	Expression-Sensitive	8.5912	-
chr3	134464821	134465121	Fibroblast + Cancer	8.50742	+
chr3	134473979	134474279	Constitutive	19.8842	-
chr3	134479587	134479887	Constitutive	17.5108	-
chr3	134486008	134486308	TSS-Proximal C1	2.32965	+
chr3	134492531	134492831	Constitutive	24.2175	-
chr3	134505495	134505795	Expression-Sensitive	7.5998	-
chr3	134527082	134527382	Expression-Sensitive	14.3796	-
chr3	134536712	134537012	Low GC-Content 2	9.67429	+
chr3	134542323	134542623	Expression-Sensitive	13.2787	-
chr3	134600861	134601161	Constitutive	14.7286	+
chr3	134630531	134630831	Expression-Sensitive	14.093	+
chr3	134640964	134641264	Expression-Sensitive	16.0223	-
chr3	134650917	134651217	TSS-Proximal C3	7.04877	+
chr3	134664009	134664309	Muscle	7.65145	-
chr3	134677280	134677580	Expression-Sensitive	12.0703	-
chr3	134698080	134698380	Heart	-0.187965	-
chr3	134749869	134750169	Expression-Sensitive	4.67822	+
chr3	134755196	134755496	Expression-Sensitive	14.0789	-
chr3	134769524	134769824	Pancreas	0.608739	+
chr3	134772636	134772936	Other	5.11777	-
chr3	134794893	134795193	Constitutive	13.9901	+
chr3	134801591	134801891	Other	2.95879	+
chr3	134807194	134807494	Lymphoblastoid	2.91709	+
chr3	134810260	134810560	in vitro diff.	2.7121	-
chr3	134838644	134838944	Expression-Sensitive	22.5753	-
chr3	134853112	134853412	Lymphoblastoid	9.51204	+
chr3	134871913	134872213	ESC	2.45259	+
chr3	134885983	134886283	Expression-Sensitive	7.92082	-
chr3	134896834	134897134	Expression-Sensitive	14.3391	+
chr3	134897794	134898094	Expression-Sensitive	7.51633	-
chr3	134901432	134901732	ESC	10.9554	-
chr3	134976993	134977293	Thyroid	5.60036	+
chr3	134978746	134979046	Expression-Sensitive	7.7592	-
chr3	135078358	135078658	Expression-Sensitive	5.20646	-
chr3	135099985	135100285	in vitro diff.	14.9547	+
chr3	135161480	135161780	Expression-Sensitive	7.18549	+
chr3	135172523	135172823	Expression-Sensitive	15.1127	-
chr3	135192342	135192642	Expression-Sensitive	11.3988	-
chr3	135216045	135216345	Expression-Sensitive	15.0872	+
chr3	135228994	135229294	Expression-Sensitive	11.1496	+
chr3	135237382	135237682	Expression-Sensitive	4.06816	-
chr3	135240472	135240772	Expression-Sensitive	8.84702	-
chr3	135246077	135246377	Expression-Sensitive	16.8686	-
chr3	135271920	135272220	Thyroid	7.21464	-
chr3	135370163	135370463	Expression-Sensitive	7.5142	-
chr3	135393133	135393433	Low GC-Content 1	6.38457	-
chr3	135412550	135412850	Expression-Sensitive	7.57686	+
chr3	135440318	135440618	Thyroid	6.42871	-
chr3	135456328	135456628	in vitro diff.	12.4284	+
chr3	135503889	135504189	Expression-Sensitive	15.0789	-
chr3	135516301	135516601	Expression-Sensitive	13.5303	-
chr3	135621235	135621535	Expression-Sensitive	11.3371	-
chr3	135623630	135623930	Thyroid	3.13438	+
chr3	135655360	135655660	Expression-Sensitive	5.2528	+
chr3	135693504	135693804	MCF7	6.24525	-
chr3	135694216	135694516	ESC	2.21567	+
chr3	135736789	135737089	Expression-Sensitive	15.4476	+
chr3	135744559	135744859	MCF7	-0.315592	+
chr3	135762510	135762810	Expression-Sensitive	12.5286	-
chr3	135792219	135792519	Expression-Sensitive	15.1467	-
chr3	135815741	135816041	in vitro diff.	9.18824	+
chr3	135895167	135895467	Expression-Sensitive	21.5098	-
chr3	135905367	135905667	Constitutive	14.1506	+
chr3	135918660	135918960	Constitutive	15.8918	+
chr3	135956921	135957221	Low GC-Content 1	3.23055	+
chr3	136009069	136009369	Expression-Sensitive	15.6369	+
chr3	136042675	136042975	Constitutive	20.4572	-
chr3	136071301	136071601	Low GC-Content 2	14.4993	+
chr3	136075257	136075557	Constitutive	17.5965	+
chr3	136078813	136079113	Constitutive	13.2045	+
chr3	136142186	136142486	Epithelial	12.2121	+
chr3	136179083	136179383	Expression-Sensitive	3.04273	-
chr3	136237955	136238255	HepG2	9.00605	+
chr3	136250224	136250524	TSS-Proximal C1	10.1295	+
chr3	136251077	136251377	TSS-Proximal C2	7.37002	-
chr3	136276098	136276398	Expression-Sensitive	0.532492	-
chr3	136305906	136306206	Expression-Sensitive	12.457	+
chr3	136351912	136352212	Low GC-Content 1	14.434	+
chr3	136391657	136391957	Constitutive	16.619	+
chr3	136456000	136456300	Low GC-Content 1	5.41701	+
chr3	136507832	136508132	LNCaP	7.61311	-
chr3	136545684	136545984	Low GC-Content 2	12.5277	+
chr3	136546774	136547074	Expression-Sensitive	6.56655	+
chr3	136577895	136578195	K562	9.87588	+
chr3	136595796	136596096	Low GC-Content 2	5.88154	-
chr3	136609065	136609365	Expression-Sensitive	13.599	+
chr3	136617175	136617475	Other	6.58426	-
chr3	136734438	136734738	Expression-Sensitive	14.3393	+
chr3	136752257	136752557	Constitutive	22.3224	-
chr3	136752965	136753265	Constitutive	3.57246	+
chr3	136758520	136758820	Constitutive	12.9815	+
chr3	136766966	136767266	Expression-Sensitive	3.32124	-
chr3	136787492	136787792	Lymphoblastoid	13.6413	+
chr3	136801549	136801849	Low GC-Content 1	2.13289	-
chr3	136802652	136802952	Other	8.00214	-
chr3	136818108	136818408	Expression-Sensitive	7.30572	+
chr3	136819070	136819370	TSS-Proximal C1	6.94614	+
chr3	136862260	136862560	TSS-Proximal C2	10.9937	-
chr3	136871414	136871714	Expression-Sensitive	2.95494	-
chr3	136885525	136885825	Spleen	-1.9385	+
chr3	136939451	136939751	Low GC-Content 2	5.22306	-
chr3	136949762	136950062	Low GC-Content 2	16.7567	+
chr3	136971032	136971332	Other	1.18899	-
chr3	136984789	136985089	HeLa	6.92505	-
chr3	136994972	136995272	TSS-Proximal C1	2.30497	-
chr3	137013922	137014222	Constitutive	22.607	-
chr3	137032451	137032751	Constitutive	13.8484	+
chr3	137035686	137035986	Expression-Sensitive	10.2492	-
chr3	137047283	137047583	Expression-Sensitive	9.46955	-
chr3	137105314	137105614	Constitutive	16.8034	+
chr3	137110428	137110728	Constitutive	5.93173	+
chr3	137121753	137122053	Expression-Sensitive	16.4778	+
chr3	137153051	137153351	Expression-Sensitive	3.62623	+
chr3	137163391	137163691	Muscle	7.99276	-
chr3	137164768	137165068	Expression-Sensitive	5.08666	-
chr3	137174753	137175053	Expression-Sensitive	11.8283	-
chr3	137217774	137218074	Expression-Sensitive	11.1217	+
chr3	137227950	137228250	ESC	4.20251	+
chr3	137259738	137260038	in vitro diff.	5.5003	-
chr3	137287674	137287974	Expression-Sensitive	3.70648	-
chr3	137294920	137295220	in vitro diff.	-0.713068	+
chr3	137304702	137305002	Expression-Sensitive	10.5826	-
chr3	137325518	137325818	Lymphoblastoid	5.29521	+
chr3	137336198	137336498	LNCaP	10.2111	+
chr3	137347171	137347471	Expression-Sensitive	13.401	+
chr3	137360571	137360871	Expression-Sensitive	3.63052	+
chr3	137409625	137409925	Expression-Sensitive	13.4499	+
chr3	137419920	137420220	Expression-Sensitive	7.91001	-
chr3	137511716	137512016	Expression-Sensitive	16.4376	-
chr3	137514902	137515202	Expression-Sensitive	7.16381	-
chr3	137612265	137612565	Expression-Sensitive	6.50907	-
chr3	137625547	137625847	Expression-Sensitive	8.06177	+
chr3	137647050	137647350	in vitro diff.	7.183	-
chr3	137692852	137693152	Expression-Sensitive	14.4999	-
chr3	137709052	137709352	Expression-Sensitive	16.7888	+
chr3	137746848	137747148	ESC	2.44935	+
chr3	137792694	137792994	Expression-Sensitive	7.40355	-
chr3	137823751	137824051	Low GC-Content 1	9.67944	-
chr3	137846032	137846332	Expression-Sensitive	9.36874	-
chr3	137869005	137869305	ESC	5.83433	+
chr3	137937119	137937419	ESC	9.13366	+
chr3	137946410	137946710	Constitutive	23.1733	-
chr3	137971230	137971530	Expression-Sensitive	18.1159	-
chr3	138009731	138010031	Thyroid	12.8636	+
chr3	138038694	138038994	Thyroid	11.782	-
chr3	138039683	138039983	Other	12.3222	+
chr3	138049581	138049881	Expression-Sensitive	14.4767	-
chr3	138052235	138052535	Expression-Sensitive	12.7061	-
chr3	138068607	138068907	Constitutive	19.2892	+
chr3	138097463	138097763	Expression-Sensitive	4.74433	-
chr3	138101608	138101908	Expression-Sensitive	11.1392	+
chr3	138118929	138119229	Other	16.7404	-
chr3	138148528	138148828	Other	3.31778	-
chr3	138174680	138174980	TSS-Proximal C1	2.96811	-
chr3	138180647	138180947	Expression-Sensitive	16.0457	+
chr3	138187436	138187736	TSS-Proximal C1	8.7842	+
chr3	138263149	138263449	Expression-Sensitive	12.0548	+
chr3	138270292	138270592	Low GC-Content 2	12.0987	-
chr3	138285003	138285303	Expression-Sensitive	12.8308	-
chr3	138317708	138318008	HeLa	12.1553	+
chr3	138328379	138328679	Fibroblast + Cancer	5.00466	+
chr3	138329142	138329442	Constitutive	4.40729	-
chr3	138332497	138332797	Constitutive	15.526	+
chr3	138348246	138348546	TSS-Proximal C3	4.31054	+
chr3	138349173	138349473	Constitutive	7.22049	+
chr3	138362657	138362957	Lymphoblastoid	5.42132	+
chr3	138371650	138371950	Expression-Sensitive	11.0754	+
chr3	138396706	138397006	Spleen	11.4201	+
chr3	138397962	138398262	Fibroblast + Cancer	15.3165	-
chr3	138405554	138405854	Other	11.6371	-
chr3	138417546	138417846	Constitutive	21.0435	+
chr3	138426258	138426558	Constitutive	4.49817	-
chr3	138437370	138437670	Expression-Sensitive	5.91228	+
chr3	138451041	138451341	Expression-Sensitive	16.3842	+
chr3	138459829	138460129	Expression-Sensitive	12.5416	-
chr3	138462903	138463203	Fibroblast + Cancer	7.99007	+
chr3	138469933	138470233	Thyroid	8.08722	-
chr3	138479377	138479677	Expression-Sensitive	17.7037	+
chr3	138567415	138567715	Other	11.0841	+
chr3	138594679	138594979	Constitutive	12.6582	+
chr3	138609322	138609622	Other	4.10983	-
chr3	138667131	138667431	Expression-Sensitive	10.081	+
chr3	138679945	138680245	Other	2.19089	+
chr3	138689075	138689375	Expression-Sensitive	5.65089	+
chr3	138699190	138699490	Constitutive	12.8267	+
chr3	138796803	138797103	ESC	6.49616	+
chr3	138834301	138834601	TSS-Proximal C2	5.68194	-
chr3	138863072	138863372	Pancreas	8.25144	-
chr3	138881277	138881577	Colon	0.842766	-
chr3	138909926	138910226	Expression-Sensitive	6.65217	-
chr3	138915425	138915725	TSS-Proximal C3	19.5175	-
chr3	138915969	138916269	Constitutive	20.0464	-
chr3	138923486	138923786	Constitutive	18.5501	-
chr3	138936216	138936516	Constitutive	18.4782	+
chr3	138941318	138941618	Expression-Sensitive	12.5935	+
chr3	138946225	138946525	TSS-Proximal C3	7.21804	-
chr3	138961267	138961567	Expression-Sensitive	14.4122	-
chr3	138979775	138980075	Expression-Sensitive	9.6679	-
chr3	139020942	139021242	Expression-Sensitive	17.453	+
chr3	139036144	139036444	Low GC-Content 2	11.0079	-
chr3	139044911	139045211	Expression-Sensitive	15.3674	-
chr3	139096707	139097007	K562	14.5169	+
chr3	139111858	139112158	TSS-Proximal C3	18.3673	+
chr3	139113524	139113824	Low GC-Content 2	4.57335	+
chr3	139143348	139143648	Low GC-Content 2	13.8912	-
chr3	139187622	139187922	Expression-Sensitive	5.67003	-
chr3	139202387	139202687	Expression-Sensitive	5.625	-
chr3	139241815	139242115	Fibroblast + Cancer	3.5358	+
chr3	139281033	139281333	Fibroblast	1.92646	-
chr3	139281603	139281903	Fibroblast	9.01494	-
chr3	139288159	139288459	Fibroblast + Cancer	8.23565	+
chr3	139298489	139298789	Expression-Sensitive	7.56058	+
chr3	139299388	139299688	K562	6.22296	-
chr3	139307258	139307558	K562	9.7502	-
chr3	139319815	139320115	Expression-Sensitive	17.0347	+
chr3	139329380	139329680	Constitutive	18.4989	-
chr3	139353985	139354285	Expression-Sensitive	12.4682	+
chr3	139389553	139389853	TSS-Proximal C1	2.31253	+
chr3	139427581	139427881	Constitutive	17.4514	+
chr3	139434879	139435179	Epithelial	16.2996	+
chr3	139455858	139456158	Expression-Sensitive	8.05837	+
chr3	139492039	139492339	ESC	5.70604	-
chr3	139506820	139507120	Expression-Sensitive	13.4545	-
chr3	139520158	139520458	Expression-Sensitive	17.7197	-
chr3	139522473	139522773	Expression-Sensitive	10.4284	+
chr3	139529567	139529867	in vitro diff.	7.06236	-
chr3	139539444	139539744	TSS-Proximal C3	13.3797	+
chr3	139541933	139542233	Expression-Sensitive	6.92278	-
chr3	139546783	139547083	Pancreas	12.7554	+
chr3	139552721	139553021	Expression-Sensitive	13.1244	+
chr3	139562139	139562439	Constitutive	10.9454	-
chr3	139564319	139564619	Expression-Sensitive	4.48345	+
chr3	139574471	139574771	Expression-Sensitive	2.89922	+
chr3	139588475	139588775	Expression-Sensitive	9.80857	+
chr3	139629109	139629409	Expression-Sensitive	15.918	-
chr3	139670282	139670582	in vitro diff.	8.89601	-
chr3	139677451	139677751	Expression-Sensitive	9.02148	-
chr3	139698370	139698670	Expression-Sensitive	11.8058	+
chr3	139699215	139699515	Expression-Sensitive	6.9657	-
chr3	139718471	139718771	Constitutive	14.5527	+
chr3	139744608	139744908	Expression-Sensitive	15.9053	+
chr3	139773090	139773390	Fibroblast + Cancer	4.0635	-
chr3	139857536	139857836	MCF7	8.5504	-
chr3	139934566	139934866	in vitro diff.	9.04992	-
chr3	139935202	139935502	TSS-Proximal C1	13.4403	-
chr3	139937719	139938019	Other	12.5568	+
chr3	139976080	139976380	Heart	9.89173	-
chr3	139982441	139982741	Expression-Sensitive	12.4518	+
chr3	140022464	140022764	Muscle	4.50435	+
chr3	140051390	140051690	Expression-Sensitive	16.9241	-
chr3	140093212	140093512	Expression-Sensitive	9.8746	+
chr3	140128605	140128905	Expression-Sensitive	14.9443	+
chr3	140145531	140145831	Expression-Sensitive	13.6602	-
chr3	140160603	140160903	Expression-Sensitive	5.6172	-
chr3	140197544	140197844	Lymphoblastoid	9.11855	-
chr3	140206727	140207027	Expression-Sensitive	7.94368	-
chr3	140216295	140216595	Expression-Sensitive	13.376	-
chr3	140220099	140220399	Expression-Sensitive	18.6373	-
chr3	140268194	140268494	K562	12.4763	+
chr3	140276698	140276998	Expression-Sensitive	17.0886	+
chr3	140296912	140297212	Low GC-Content 2	6.59312	+
chr3	140301606	140301906	Thyroid	8.51665	-
chr3	140351566	140351866	Expression-Sensitive	11.1596	-
chr3	140360414	140360714	Expression-Sensitive	14.9784	+
chr3	140376172	140376472	Expression-Sensitive	4.12854	-
chr3	140377686	140377986	Low GC-Content 2	9.17248	+
chr3	140420755	140421055	TSS-Proximal C1	3.60256	+
chr3	140432942	140433242	Other	5.58475	-
chr3	140441163	140441463	TSS-Proximal C1	3.93225	-
chr3	140456991	140457291	Expression-Sensitive	11.0288	-
chr3	140466966	140467266	Thyroid	4.55855	-
chr3	140499162	140499462	Expression-Sensitive	9.61388	-
chr3	140508573	140508873	Pancreas	0.746451	+
chr3	140521765	140522065	Expression-Sensitive	8.18959	-
chr3	140546727	140547027	Expression-Sensitive	10.7343	-
chr3	140552455	140552755	Expression-Sensitive	15.3826	-
chr3	140552973	140553273	Heart	12.9745	+
chr3	140572363	140572663	Other	6.73247	-
chr3	140635324	140635624	Expression-Sensitive	12.0381	+
chr3	140638452	140638752	Low GC-Content 1	4.92036	-
chr3	140687004	140687304	Expression-Sensitive	6.30418	+
chr3	140737115	140737415	Constitutive	17.1461	-
chr3	140752548	140752848	Expression-Sensitive	12.5172	-
chr3	140754184	140754484	Lymphoblastoid	7.13966	+
chr3	140771125	140771425	HepG2	12.1407	+
chr3	140782620	140782920	Low GC-Content 1	10.3598	+
chr3	140823163	140823463	Expression-Sensitive	13.8997	-
chr3	140848730	140849030	Expression-Sensitive	8.93131	-
chr3	140863749	140864049	Constitutive	20.9356	-
chr3	140898370	140898670	Constitutive	12.2863	+
chr3	140910954	140911254	Expression-Sensitive	14.6164	-
chr3	140911993	140912293	Pancreas	10.0843	+
chr3	140922683	140922983	Expression-Sensitive	9.09545	+
chr3	140929963	140930263	Pancreas	0.993568	-
chr3	140941668	140941968	TSS-Proximal C1	5.93146	+
chr3	140942509	140942809	TSS-Proximal C2	2.03151	+
chr3	140972889	140973189	Constitutive	6.99693	-
chr3	140984631	140984931	Low GC-Content 1	4.72599	-
chr3	141000064	141000364	Expression-Sensitive	18.2327	+
chr3	141011539	141011839	Expression-Sensitive	14.8742	+
chr3	141049799	141050099	Expression-Sensitive	11.7649	+
chr3	141051040	141051340	TSS-Proximal C1	12.4341	-
chr3	141051674	141051974	TSS-Proximal C3	6.60073	-
chr3	141077101	141077401	Muscle	2.96625	+
chr3	141078699	141078999	Thyroid	5.27443	+
chr3	141105818	141106118	Constitutive	18.0198	-
chr3	141106319	141106619	Expression-Sensitive	1.93719	-
chr3	141109859	141110159	Heart	12.7824	-
chr3	141115136	141115436	Expression-Sensitive	0.890361	-
chr3	141127606	141127906	Heart	12.5073	-
chr3	141150464	141150764	Expression-Sensitive	10.477	-
chr3	141153049	141153349	Heart	3.42368	+
chr3	141157632	141157932	Expression-Sensitive	14.9118	+
chr3	141192296	141192596	Constitutive	19.0189	-
chr3	141228376	141228676	MCF7	8.31528	-
chr3	141231588	141231888	TSS-Proximal C3	14.3491	+
chr3	141232415	141232715	TSS-Proximal C1	7.74341	-
chr3	141235619	141235919	HepG2	15.9446	+
chr3	141242637	141242937	Low GC-Content 1	0.126916	+
chr3	141255972	141256272	Expression-Sensitive	10.1606	-
chr3	141279338	141279638	Constitutive	15.0601	-
chr3	141280708	141281008	HeLa	7.78625	+
chr3	141302280	141302580	Fibroblast	14.3505	-
chr3	141303416	141303716	Constitutive	21.7109	+
chr3	141308659	141308959	Constitutive	16.3137	-
chr3	141311778	141312078	Spleen	12.3556	+
chr3	141360885	141361185	Constitutive	10.6468	+
chr3	141366595	141366895	Fibroblast	7.81451	+
chr3	141370110	141370410	Lymphoblastoid	4.13647	-
chr3	141384115	141384415	Fibroblast	5.40819	+
chr3	141392927	141393227	Fibroblast + Cancer	7.24179	+
chr3	141401618	141401918	Low GC-Content 2	6.33479	+
chr3	141402807	141403107	TSS-Proximal C1	5.79101	+
chr3	141410451	141410751	Lymphoblastoid	10.4102	+
chr3	141412878	141413178	Epithelial	10.9881	-
chr3	141421790	141422090	Expression-Sensitive	16.9931	-
chr3	141425334	141425634	Expression-Sensitive	16.4407	-
chr3	141441418	141441718	Other	9.36968	-
chr3	141452055	141452355	Expression-Sensitive	2.11011	-
chr3	141454969	141455269	Constitutive	11.2203	-
chr3	141460139	141460439	Constitutive	18.4452	+
chr3	141465233	141465533	Constitutive	9.15363	-
chr3	141474263	141474563	Expression-Sensitive	18.9194	+
chr3	141487463	141487763	TSS-Proximal C1	1.72189	+
chr3	141493346	141493646	HeLa	0.938993	-
chr3	141498616	141498916	Spleen	4.76199	-
chr3	141561482	141561782	Constitutive	9.80181	-
chr3	141576503	141576803	Constitutive	13.614	+
chr3	141633040	141633340	ESC	7.15087	+
chr3	141644892	141645192	Expression-Sensitive	10.827	-
chr3	141708066	141708366	Lymphoblastoid Down	11.439	+
chr3	141728487	141728787	HepG2	11.9499	-
chr3	141729287	141729587	Expression-Sensitive	13.9386	+
chr3	141738084	141738384	TSS-Proximal C3	11.1465	+
chr3	141769708	141770008	Low GC-Content 1	3.94884	-
chr3	141782416	141782716	Fibroblast + Cancer	11.6618	+
chr3	141789319	141789619	HeLa	6.02917	+
chr3	141793520	141793820	Expression-Sensitive	19.2873	+
chr3	141828966	141829266	Pancreas + Epithelial	4.96899	+
chr3	141845460	141845760	Expression-Sensitive	15.665	-
chr3	141853850	141854150	Epithelial	0.339922	-
chr3	141854800	141855100	Expression-Sensitive	11.9877	+
chr3	141875525	141875825	Constitutive	10.835	-
chr3	141876536	141876836	TSS-Proximal C1	6.6736	-
chr3	141913255	141913555	Constitutive	16.2523	-
chr3	141940362	141940662	Expression-Sensitive	11.6886	+
chr3	141945745	141946045	Expression-Sensitive	12.8916	+
chr3	141962575	141962875	Expression-Sensitive	17.1781	+
chr3	141998723	141999023	Low GC-Content 2	13.8829	-
chr3	142022355	142022655	Expression-Sensitive	16.3342	+
chr3	142028465	142028765	TSS-Proximal C1	2.33149	-
chr3	142046353	142046653	K562	0.364702	+
chr3	142056998	142057298	Expression-Sensitive	5.64327	+
chr3	142126222	142126522	Constitutive	15.7535	+
chr3	142140660	142140960	Expression-Sensitive	17.2531	-
chr3	142152408	142152708	Expression-Sensitive	11.6025	-
chr3	142175546	142175846	MCF7	13.3775	-
chr3	142180809	142181109	Expression-Sensitive	17.5452	+
chr3	142210538	142210838	Lymphoblastoid Down	4.58141	-
chr3	142211063	142211363	Expression-Sensitive	15.3096	-
chr3	142222569	142222869	Colon	6.54566	-
chr3	142225307	142225607	TSS-Proximal C2	4.56561	-
chr3	142226526	142226826	Expression-Sensitive	12.7483	-
chr3	142270347	142270647	Spleen	13.3584	-
chr3	142280041	142280341	Constitutive	13.929	-
chr3	142288206	142288506	HeLa	10.3189	-
chr3	142318466	142318766	Lymphoblastoid Down	13.1838	+
chr3	142366475	142366775	Other	9.54883	+
chr3	142420898	142421198	MCF7	9.30115	-
chr3	142447924	142448224	TSS-Proximal C1	3.32475	+
chr3	142501651	142501951	HeLa	11.0385	-
chr3	142572824	142573124	MCF7	8.99135	+
chr3	142578660	142578960	TSS-Proximal C1	9.24848	+
chr3	142586849	142587149	Constitutive	20.9973	+
chr3	142596265	142596565	TSS-Proximal C1	5.98945	+
chr3	142618851	142619151	Epithelial	3.76324	-
chr3	142657109	142657409	Expression-Sensitive	5.26774	-
chr3	142660450	142660750	Expression-Sensitive	11.387	-
chr3	142680752	142681052	Expression-Sensitive	4.35377	-
chr3	142724059	142724359	TSS-Proximal C1	0.978914	-
chr3	142724842	142725142	Expression-Sensitive	1.53344	-
chr3	142800126	142800426	Expression-Sensitive	8.99584	+
chr3	142828720	142829020	Constitutive	2.17188	+
chr3	142844409	142844709	Expression-Sensitive	9.68331	+
chr3	142857066	142857366	Other	6.24055	-
chr3	142867045	142867345	Expression-Sensitive	8.02567	+
chr3	142888363	142888663	TSS-Proximal C3	5.65471	-
chr3	142905106	142905406	Expression-Sensitive	12.3453	-
chr3	142929164	142929464	Expression-Sensitive	16.4753	+
chr3	142930589	142930889	Muscle	16.4541	-
chr3	142931294	142931594	Lymphoblastoid	6.53526	+
chr3	142958858	142959158	HeLa	2.33551	+
chr3	142963305	142963605	TSS-Proximal C3	7.99132	-
chr3	142967505	142967805	Expression-Sensitive	12.3811	-
chr3	142975359	142975659	Expression-Sensitive	8.77247	-
chr3	142981128	142981428	Expression-Sensitive	4.24028	+
chr3	142981968	142982268	Expression-Sensitive	4.177	+
chr3	142987128	142987428	Constitutive	17.9801	-
chr3	142994016	142994316	Constitutive	15.1554	-
chr3	143001377	143001677	TSS-Proximal C1	6.55715	+
chr3	143016372	143016672	Constitutive	18.921	-
chr3	143037928	143038228	Expression-Sensitive	5.2262	+
chr3	143040309	143040609	Constitutive	12.1927	-
chr3	143051859	143052159	Low GC-Content 2	10.989	+
chr3	143071275	143071575	Fibroblast + Cancer	13.2534	+
chr3	143078462	143078762	Thyroid	7.6251	-
chr3	143085078	143085378	Fibroblast + Cancer	11.158	+
chr3	143120937	143121237	TSS-Proximal C3	9.40857	+
chr3	143121337	143121637	Fibroblast + Cancer	16.1782	+
chr3	143134365	143134665	Expression-Sensitive	1.69778	-
chr3	143135161	143135461	Fibroblast	6.08557	+
chr3	143142946	143143246	LNCaP	1.94489	-
chr3	143158790	143159090	Lymphoblastoid	1.7964	+
chr3	143209678	143209978	Lymphoblastoid	0.354083	+
chr3	143219548	143219848	Low GC-Content 2	11.7059	+
chr3	143220855	143221155	Lymphoblastoid	7.64718	+
chr3	143279094	143279394	Lymphoblastoid	2.05731	-
chr3	143294494	143294794	Lymphoblastoid	8.29261	+
chr3	143301317	143301617	Expression-Sensitive	11.8302	-
chr3	143302543	143302843	Lymphoblastoid Down	1.24153	+
chr3	143304766	143305066	Expression-Sensitive	14.8525	-
chr3	143327504	143327804	Low GC-Content 2	13.3533	-
chr3	143328517	143328817	Expression-Sensitive	10.5542	-
chr3	143348963	143349263	Expression-Sensitive	7.0176	-
chr3	143366729	143367029	K562	9.93639	-
chr3	143387844	143388144	Expression-Sensitive	13.2385	-
chr3	143423366	143423666	Low GC-Content 1	7.86186	-
chr3	143432859	143433159	Colon	1.26496	+
chr3	143433806	143434106	Expression-Sensitive	10.5369	+
chr3	143514984	143515284	Lymphoblastoid	13.6852	+
chr3	143581707	143582007	Lymphoblastoid	9.6471	+
chr3	143597222	143597522	Expression-Sensitive	6.90089	+
chr3	143601773	143602073	ESC	6.05018	-
chr3	143635016	143635316	Pancreas + Epithelial	10.4554	-
chr3	143644543	143644843	Constitutive	15.3389	-
chr3	143648747	143649047	Expression-Sensitive	20.0689	+
chr3	143674403	143674703	Constitutive	3.3425	+
chr3	143698037	143698337	Expression-Sensitive	9.99115	+
chr3	143753047	143753347	Low GC-Content 2	1.54538	+
chr3	143763621	143763921	Constitutive	12.524	-
chr3	143775420	143775720	Constitutive	15.141	+
chr3	143784452	143784752	Epithelial	4.50815	-
chr3	143786720	143787020	Constitutive	1.04485	+
chr3	143795777	143796077	Other	6.50024	+
chr3	143851645	143851945	Expression-Sensitive	5.01307	-
chr3	143885856	143886156	Expression-Sensitive	17.5124	+
chr3	143895854	143896154	Low GC-Content 2	10.5307	+
chr3	143951418	143951718	Constitutive	15.0303	-
chr3	143952744	143953044	Expression-Sensitive	5.42987	+
chr3	143957334	143957634	Constitutive	10.1152	-
chr3	143970870	143971170	TSS-Proximal C1	6.92966	+
chr3	143973086	143973386	Other	5.73159	+
chr3	143975601	143975901	Constitutive	14.8452	+
chr3	144008508	144008808	Expression-Sensitive	6.52545	+
chr3	144028861	144029161	Lymphoblastoid	7.84888	-
chr3	144083387	144083687	Low GC-Content 1	6.46234	-
chr3	144112506	144112806	Epithelial	7.19234	+
chr3	144240810	144241110	Low GC-Content 1	2.08282	+
chr3	144278114	144278414	LNCaP	12.9291	-
chr3	144302945	144303245	Expression-Sensitive	14.4408	+
chr3	144308074	144308374	Low GC-Content 2	11.3169	+
chr3	144491459	144491759	Expression-Sensitive	11.2332	+
chr3	144506144	144506444	ESC	14.6965	+
chr3	144520410	144520710	Expression-Sensitive	3.65069	-
chr3	144533946	144534246	Expression-Sensitive	9.02431	+
chr3	144585437	144585737	Expression-Sensitive	3.02736	-
chr3	144622789	144623089	Lymphoblastoid	9.58062	-
chr3	144636931	144637231	Expression-Sensitive	10.151	-
chr3	144687914	144688214	Expression-Sensitive	6.74498	+
chr3	144770855	144771155	Constitutive	15.3427	-
chr3	144774857	144775157	Expression-Sensitive	16.6268	-
chr3	144778286	144778586	in vitro diff.	1.893	-
chr3	144790175	144790475	in vitro diff.	2.06589	-
chr3	144843144	144843444	Expression-Sensitive	8.85918	+
chr3	144854084	144854384	Expression-Sensitive	9.08629	-
chr3	144982711	144983011	Expression-Sensitive	9.27405	+
chr3	145021091	145021391	Epithelial	8.43546	+
chr3	145087080	145087380	Epithelial	1.98995	-
chr3	145229575	145229875	MCF7	9.97367	-
chr3	145246631	145246931	Expression-Sensitive	13.1652	+
chr3	145266422	145266722	Expression-Sensitive	13.5863	+
chr3	145289712	145290012	Expression-Sensitive	3.95371	-
chr3	145355154	145355454	ESC	10.9971	+
chr3	145612940	145613240	Heart	10.4103	-
chr3	145639973	145640273	Expression-Sensitive	8.85173	-
chr3	145642182	145642482	LNCaP	13.5602	+
chr3	145687679	145687979	Expression-Sensitive	15.0363	-
chr3	145698798	145699098	in vitro diff.	6.32593	-
chr3	145767933	145768233	Low GC-Content 2	12.1808	-
chr3	145776813	145777113	Constitutive	15.3621	+
chr3	145798742	145799042	Low GC-Content 2	10.4298	-
chr3	145808072	145808372	Expression-Sensitive	4.1554	+
chr3	145915850	145916150	Expression-Sensitive	17.5949	-
chr3	145952637	145952937	Fibroblast	0.847413	-
chr3	146021014	146021314	Expression-Sensitive	15.1999	+
chr3	146026611	146026911	Low GC-Content 2	3.94578	-
chr3	146065555	146065855	Constitutive	19.4655	+
chr3	146148388	146148688	Constitutive	5.21521	-
chr3	146160192	146160492	Constitutive	9.15537	-
chr3	146163586	146163886	Lymphoblastoid Down	1.02883	-
chr3	146187397	146187697	Constitutive	10.9193	-
chr3	146189599	146189899	Constitutive	14.8768	+
chr3	146218938	146219238	Constitutive	19.9358	+
chr3	146222778	146223078	Expression-Sensitive	13.2881	+
chr3	146313655	146313955	Fibroblast	3.99556	+
chr3	146327205	146327505	Constitutive	5.95073	-
chr3	146334197	146334497	Fibroblast + Cancer	8.80778	+
chr3	146343148	146343448	Low GC-Content 2	11.7034	-
chr3	146382433	146382733	Expression-Sensitive	5.82003	-
chr3	146422429	146422729	LNCaP	6.10215	-
chr3	146463068	146463368	K562	7.41409	+
chr3	146503380	146503680	Other	5.53914	-
chr3	146503940	146504240	Lymphoblastoid	4.37805	-
chr3	146544383	146544683	TSS-Proximal C1	8.80925	+
chr3	146577717	146578017	Constitutive	10.7788	-
chr3	146589949	146590249	Constitutive	18.5683	+
chr3	146594921	146595221	Low GC-Content 2	16.9307	-
chr3	146620475	146620775	Expression-Sensitive	3.96074	+
chr3	146638773	146639073	Constitutive	15.3514	-
chr3	146640889	146641189	Constitutive	12.8935	-
chr3	146641324	146641624	Constitutive	13.5779	+
chr3	146655905	146656205	Low GC-Content 1	3.13095	+
chr3	146701290	146701590	Expression-Sensitive	11.1842	-
chr3	146747956	146748256	Constitutive	7.41735	+
chr3	146817751	146818051	Constitutive	11.1517	+
chr3	146928697	146928997	Expression-Sensitive	14.4055	-
chr3	146966162	146966462	ESC	0.321598	+
chr3	147120081	147120381	Constitutive	10.2767	+
chr3	147129426	147129726	Expression-Sensitive	14.4813	-
chr3	147191827	147192127	Expression-Sensitive	11.8489	-
chr3	147269952	147270252	ESC	4.06151	+
chr3	147297767	147298067	Fibroblast + Cancer	7.77646	+
chr3	147311139	147311439	Low GC-Content 2	8.64854	-
chr3	147317092	147317392	Expression-Sensitive	5.24667	-
chr3	147325833	147326133	LNCaP	5.45874	-
chr3	147357048	147357348	in vitro diff.	4.43303	+
chr3	147361860	147362160	Expression-Sensitive	15.9089	+
chr3	147383674	147383974	Other	9.70563	+
chr3	147384802	147385102	TSS-Proximal C3	14.309	+
chr3	147392181	147392481	Fibroblast	9.08397	+
chr3	147397440	147397740	Fibroblast + Cancer	3.15139	+
chr3	147617068	147617368	Constitutive	7.79574	-
chr3	147640876	147641176	Low GC-Content 2	7.43041	+
chr3	147688930	147689230	Expression-Sensitive	11.478	-
chr3	147712366	147712666	Expression-Sensitive	17.1563	+
chr3	147757975	147758275	Low GC-Content 2	8.78486	+
chr3	147838699	147838999	Expression-Sensitive	12.3168	+
chr3	147903123	147903423	in vitro diff.	13.7162	-
chr3	147919954	147920254	Low GC-Content 2	8.05641	-
chr3	147940460	147940760	Low GC-Content 2	5.75155	-
chr3	147946052	147946352	Constitutive	6.41582	+
chr3	148054932	148055232	in vitro diff.	7.18197	+
chr3	148063795	148064095	Expression-Sensitive	8.35967	+
chr3	148076162	148076462	Constitutive	10.2127	-
chr3	148077366	148077666	Constitutive	18.7358	-
chr3	148093048	148093348	Expression-Sensitive	0.902912	+
chr3	148128179	148128479	Expression-Sensitive	7.87079	+
chr3	148136187	148136487	Expression-Sensitive	9.67295	-
chr3	148162197	148162497	Fibroblast + Cancer	7.17802	-
chr3	148194915	148195215	Expression-Sensitive	10.9939	+
chr3	148202457	148202757	Expression-Sensitive	1.87353	-
chr3	148309440	148309740	Expression-Sensitive	18.7751	+
chr3	148366769	148367069	Low GC-Content 2	12.9053	-
chr3	148379808	148380108	Constitutive	12.6246	+
chr3	148408704	148409004	Expression-Sensitive	11.849	+
chr3	148459997	148460297	Constitutive	13.6919	-
chr3	148631569	148631869	Expression-Sensitive	9.57242	-
chr3	148698440	148698740	Muscle	5.98018	-
chr3	148716661	148716961	Low GC-Content 1	2.05459	-
chr3	148719040	148719340	Constitutive	13.3169	-
chr3	148727291	148727591	Expression-Sensitive	15.0001	+
chr3	148747560	148747860	MCF7	10.1639	+
chr3	148763993	148764293	Low GC-Content 2	9.14344	+
chr3	148861307	148861607	Constitutive	18.5572	+
chr3	148880721	148881021	Expression-Sensitive	3.76455	+
chr3	148931558	148931858	Expression-Sensitive	1.8177	-
chr3	148943608	148943908	Constitutive	20.0037	-
chr3	148947312	148947612	Constitutive	15.1334	-
chr3	148950875	148951175	Other	5.16659	+
chr3	148955500	148955800	Constitutive	16.5239	+
chr3	148957696	148957996	Expression-Sensitive	5.41049	+
chr3	148962604	148962904	Fibroblast + Cancer	4.31114	+
chr3	148975222	148975522	Epithelial	1.26888	+
chr3	148991178	148991478	TSS-Proximal C2	6.03885	+
chr3	149016314	149016614	Expression-Sensitive	3.79332	+
chr3	149084567	149084867	Low GC-Content 1	1.51898	-
chr3	149086217	149086517	TSS-Proximal C1	4.22813	-
chr3	149120319	149120619	Constitutive	15.2491	+
chr3	149129396	149129696	TSS-Proximal C1	-0.436954	-
chr3	149139259	149139559	Expression-Sensitive	10.2309	+
chr3	149170730	149171030	Fibroblast	11.3669	+
chr3	149180013	149180313	TSS-Proximal C1	11.9856	-
chr3	149203826	149204126	Lymphoblastoid	2.22574	+
chr3	149225028	149225328	TSS-Proximal C1	6.00005	+
chr3	149259090	149259390	Epithelial	9.42865	-
chr3	149273166	149273466	Constitutive	14.7396	-
chr3	149291222	149291522	Expression-Sensitive	16.7945	-
chr3	149334359	149334659	Fibroblast + Cancer	17.3332	-
chr3	149343981	149344281	Expression-Sensitive	10.879	-
chr3	149352495	149352795	Expression-Sensitive	9.70806	+
chr3	149368420	149368720	Expression-Sensitive	9.6384	-
chr3	149371270	149371570	Expression-Sensitive	7.97136	+
chr3	149377419	149377719	Lymphoblastoid Down	3.66516	-
chr3	149386683	149386983	TSS-Proximal C1	-1.97252	+
chr3	149393392	149393692	Expression-Sensitive	12.4196	+
chr3	149400292	149400592	Expression-Sensitive	5.8943	+
chr3	149480445	149480745	Expression-Sensitive	13.4284	-
chr3	149487632	149487932	Expression-Sensitive	4.11242	-
chr3	149489114	149489414	Expression-Sensitive	6.88266	-
chr3	149494219	149494519	Constitutive	16.4152	+
chr3	149512325	149512625	Expression-Sensitive	16.0159	+
chr3	149527791	149528091	Muscle	7.70556	+
chr3	149530685	149530985	Expression-Sensitive	7.97018	+
chr3	149541210	149541510	Fibroblast	11.7927	+
chr3	149568984	149569284	Constitutive	22.0348	+
chr3	149581841	149582141	TSS-Proximal C1	-0.101246	-
chr3	149599178	149599478	Muscle	0.555231	+
chr3	149602619	149602919	Lymphoblastoid	11.6294	-
chr3	149634928	149635228	Expression-Sensitive	10.1451	+
chr3	149638737	149639037	Lymphoblastoid Down	2.35383	+
chr3	149658382	149658682	TSS-Proximal C2	6.53268	+
chr3	149688426	149688726	Expression-Sensitive	6.69114	-
chr3	149717484	149717784	Constitutive	13.0944	-
chr3	149736448	149736748	Low GC-Content 2	12.4659	+
chr3	149752524	149752824	Constitutive	8.26007	-
chr3	149765780	149766080	Constitutive	18.0611	+
chr3	149771699	149771999	Other	14.4216	-
chr3	149808263	149808563	Constitutive	17.814	-
chr3	149879921	149880221	Expression-Sensitive	10.0524	+
chr3	149887004	149887304	Expression-Sensitive	6.76708	+
chr3	149902787	149903087	Low GC-Content 2	14.2109	+
chr3	149925938	149926238	Low GC-Content 2	14.3112	+
chr3	149936759	149937059	Constitutive	15.0667	+
chr3	149958225	149958525	ESC	6.65564	+
chr3	149967132	149967432	Constitutive	17.3283	+
chr3	149969218	149969518	Constitutive	2.81195	-
chr3	149975982	149976282	Expression-Sensitive	14.5766	-
chr3	149982163	149982463	Constitutive	11.2037	+
chr3	149992769	149993069	ESC	2.8842	-
chr3	150020242	150020542	Low GC-Content 2	10.3989	+
chr3	150035412	150035712	Heart	9.21984	+
chr3	150059698	150059998	Fibroblast	6.19814	-
chr3	150094531	150094831	Epithelial	8.3368	-
chr3	150132109	150132409	Epithelial	0.258865	-
chr3	150184204	150184504	Expression-Sensitive	8.45447	-
chr3	150210764	150211064	Expression-Sensitive	2.95405	-
chr3	150216142	150216442	Fibroblast	2.05562	+
chr3	150221297	150221597	Constitutive	16.3595	-
chr3	150227806	150228106	Expression-Sensitive	14.558	+
chr3	150239047	150239347	Expression-Sensitive	15.994	+
chr3	150251154	150251454	Expression-Sensitive	3.70363	+
chr3	150268923	150269223	Colon	5.40229	+
chr3	150278156	150278456	Low GC-Content 2	10.716	+
chr3	150286589	150286889	Expression-Sensitive	13.258	+
chr3	150303812	150304112	Expression-Sensitive	10.4652	-
chr3	150312290	150312590	Low GC-Content 1	16.0204	+
chr3	150349688	150349988	Fibroblast	4.44777	+
chr3	150370160	150370460	Constitutive	2.09638	+
chr3	150372823	150373123	Expression-Sensitive	13.7956	+
chr3	150384939	150385239	TSS-Proximal C3	5.98992	+
chr3	150408252	150408552	TSS-Proximal C1	10.8423	+
chr3	150410008	150410308	TSS-Proximal C3	9.7757	-
chr3	150421855	150422155	Low GC-Content 2	7.4632	-
chr3	150495624	150495924	Constitutive	17.2709	-
chr3	150503437	150503737	Expression-Sensitive	15.3421	-
chr3	150521493	150521793	Expression-Sensitive	1.74482	-
chr3	150528508	150528808	Constitutive	14.6026	+
chr3	150545902	150546202	TSS-Proximal C2	7.53974	-
chr3	150567421	150567721	Low GC-Content 1	5.38479	+
chr3	150577892	150578192	Low GC-Content 2	12.9526	-
chr3	150590716	150591016	Low GC-Content 2	12.1236	+
chr3	150603315	150603615	TSS-Proximal C1	11.3961	-
chr3	150674079	150674379	Low GC-Content 1	4.91328	+
chr3	150703761	150704061	TSS-Proximal C1	10.0624	-
chr3	150721331	150721631	Constitutive	15.5599	+
chr3	150733307	150733607	Expression-Sensitive	2.84128	+
chr3	150763044	150763344	TSS-Proximal C1	5.51229	+
chr3	150763914	150764214	TSS-Proximal C2	8.1489	+
chr3	150779554	150779854	HepG2	11.4313	-
chr3	150787795	150788095	Constitutive	14.7667	+
chr3	150793692	150793992	Expression-Sensitive	14.4859	-
chr3	150830359	150830659	Expression-Sensitive	3.30454	-
chr3	150837041	150837341	ESC	1.83515	-
chr3	150840788	150841088	Expression-Sensitive	13.1343	-
chr3	150865331	150865631	Constitutive	18.3522	-
chr3	150925695	150925995	Expression-Sensitive	16.7706	+
chr3	150951958	150952258	K562	6.3128	-
chr3	151008729	151009029	Fibroblast + Cancer	6.46821	+
chr3	151034420	151034720	Expression-Sensitive	13.2768	-
chr3	151035131	151035431	Expression-Sensitive	15.774	+
chr3	151067101	151067401	Expression-Sensitive	17.6042	+
chr3	151085327	151085627	TSS-Proximal C2	13.5916	+
chr3	151086697	151086997	TSS-Proximal C3	12.6094	-
chr3	151093925	151094225	Lymphoblastoid	12.1363	-
chr3	151113353	151113653	ESC	11.5033	+
chr3	151117116	151117416	Expression-Sensitive	7.84573	+
chr3	151135511	151135811	Lymphoblastoid	6.05567	+
chr3	151146055	151146355	Constitutive	16.8617	-
chr3	151156672	151156972	Expression-Sensitive	15.5441	+
chr3	151166186	151166486	Low GC-Content 2	13.6097	+
chr3	151168315	151168615	Constitutive	18.8178	+
chr3	151194871	151195171	in vitro diff.	4.46134	+
chr3	151211136	151211436	Fibroblast + Cancer	12.3771	+
chr3	151214524	151214824	Expression-Sensitive	6.55876	+
chr3	151227753	151228053	Constitutive	20.9779	+
chr3	151282969	151283269	Constitutive	14.9668	-
chr3	151290720	151291020	Constitutive	15.9256	+
chr3	151305097	151305397	Constitutive	13.2524	-
chr3	151318776	151319076	Epithelial	8.25041	+
chr3	151327632	151327932	Constitutive	17.3373	-
chr3	151367266	151367566	Low GC-Content 2	13.7041	-
chr3	151379395	151379695	Expression-Sensitive	14.9643	+
chr3	151413023	151413323	Expression-Sensitive	16.115	-
chr3	151421988	151422288	Spleen	9.12587	-
chr3	151426068	151426368	Low GC-Content 2	12.4981	+
chr3	151439626	151439926	TSS-Proximal C1	17.1843	+
chr3	151468333	151468633	Constitutive	17.4548	+
chr3	151559679	151559979	MCF7	6.13847	-
chr3	151578549	151578849	Expression-Sensitive	9.08396	+
chr3	151648459	151648759	HepG2	5.75725	+
chr3	151660926	151661226	Low GC-Content 2	4.43623	-
chr3	151692929	151693229	Expression-Sensitive	16.0574	-
chr3	151697582	151697882	MCF7	14.8013	-
chr3	151770999	151771299	HeLa	7.49271	-
chr3	151777478	151777778	Expression-Sensitive	2.7527	-
chr3	151814636	151814936	Epithelial	12.6154	+
chr3	151818347	151818647	Pancreas	8.79819	-
chr3	151839038	151839338	Constitutive	14.5591	-
chr3	151918303	151918603	Constitutive	13.904	-
chr3	151976208	151976508	Lymphoblastoid Down	6.80307	+
chr3	152022131	152022431	HeLa	13.1082	-
chr3	152026217	152026517	Low GC-Content 2	11.8113	+
chr3	152071978	152072278	Expression-Sensitive	13.2257	+
chr3	152073278	152073578	Lymphoblastoid Down	12.4665	+
chr3	152076182	152076482	Low GC-Content 2	2.51688	+
chr3	152109059	152109359	Other	2.91053	+
chr3	152123489	152123789	Fibroblast + Cancer	6.60433	+
chr3	152183500	152183800	Expression-Sensitive	17.4895	+
chr3	152229781	152230081	Pancreas	2.80956	+
chr3	152258469	152258769	TSS-Proximal C1	-0.472835	+
chr3	152266649	152266949	Lymphoblastoid Down	3.44747	+
chr3	152292325	152292625	Expression-Sensitive	3.88266	+
chr3	152319233	152319533	TSS-Proximal C1	1.96955	-
chr3	152333274	152333574	Thyroid	5.03144	+
chr3	152352626	152352926	Lymphoblastoid	2.42455	+
chr3	152444085	152444385	Constitutive	12.4996	-
chr3	152466735	152467035	Constitutive	5.9147	+
chr3	152472002	152472302	TSS-Proximal C1	13.4192	-
chr3	152474612	152474912	Fibroblast + Cancer	16.0912	+
chr3	152508733	152509033	Constitutive	14.7659	+
chr3	152518400	152518700	Expression-Sensitive	15.3884	-
chr3	152524594	152524894	Constitutive	11.7541	-
chr3	152539422	152539722	Expression-Sensitive	15.8753	-
chr3	152574511	152574811	Constitutive	18.4731	-
chr3	152661320	152661620	Expression-Sensitive	7.97129	-
chr3	152695852	152696152	Low GC-Content 2	15.1866	+
chr3	152707393	152707693	Epithelial	14.6965	+
chr3	152714032	152714332	Low GC-Content 2	15.2407	-
chr3	152794824	152795124	Expression-Sensitive	8.52798	+
chr3	152811981	152812281	Expression-Sensitive	10.3037	-
chr3	152834521	152834821	Pancreas + Epithelial	0.650102	+
chr3	152835293	152835593	TSS-Proximal C3	5.71245	+
chr3	152910269	152910569	Expression-Sensitive	11.1244	-
chr3	152930535	152930835	Other	15.3161	-
chr3	152937283	152937583	Muscle	1.12437	-
chr3	152939017	152939317	Expression-Sensitive	11.8739	+
chr3	152942407	152942707	Epithelial	0.508408	-
chr3	152961276	152961576	Expression-Sensitive	18.2663	-
chr3	152978196	152978496	Expression-Sensitive	13.9273	-
chr3	153026046	153026346	Constitutive	16.5545	+
chr3	153043061	153043361	Constitutive	16.4615	+
chr3	153051047	153051347	K562	14.8378	+
chr3	153091195	153091495	Expression-Sensitive	8.29476	-
chr3	153138627	153138927	TSS-Proximal C1	1.09307	+
chr3	153146278	153146578	Expression-Sensitive	10.031	-
chr3	153165205	153165505	Low GC-Content 2	14.4442	+
chr3	153173818	153174118	Fibroblast	4.39056	-
chr3	153174146	153174446	Expression-Sensitive	13.5464	+
chr3	153210182	153210482	Fibroblast + Cancer	14.2831	+
chr3	153279761	153280061	Low GC-Content 1	6.95345	+
chr3	153285311	153285611	Fibroblast	16.1567	+
chr3	153290331	153290631	Fibroblast + Cancer	7.79075	-
chr3	153291092	153291392	Expression-Sensitive	12.971	+
chr3	153439820	153440120	Fibroblast + Cancer	15.1655	-
chr3	153443976	153444276	Expression-Sensitive	10.9203	+
chr3	153513273	153513573	Expression-Sensitive	18.8649	+
chr3	153525808	153526108	Epithelial	7.36578	+
chr3	153545995	153546295	Low GC-Content 1	-0.0553577	-
chr3	153595248	153595548	Expression-Sensitive	16.9964	-
chr3	153625557	153625857	Low GC-Content 2	15.4052	-
chr3	153669583	153669883	Expression-Sensitive	0.367826	-
chr3	153688348	153688648	Low GC-Content 2	7.07787	-
chr3	153704161	153704461	Colon	14.5252	+
chr3	153719122	153719422	Expression-Sensitive	3.7894	-
chr3	153768914	153769214	Constitutive	15.8753	-
chr3	153785955	153786255	Expression-Sensitive	3.3144	+
chr3	153835566	153835866	Expression-Sensitive	13.7487	+
chr3	153855834	153856134	Expression-Sensitive	11.7974	+
chr3	153903461	153903761	Expression-Sensitive	6.11188	+
chr3	153927203	153927503	Constitutive	12.5314	-
chr3	153970802	153971102	Constitutive	8.0528	-
chr3	153997410	153997710	Other	6.39392	+
chr3	154018136	154018436	Expression-Sensitive	19.9223	-
chr3	154023159	154023459	Pancreas	7.19952	-
chr3	154040325	154040625	Expression-Sensitive	15.6217	+
chr3	154081572	154081872	Colon	8.53537	+
chr3	154095868	154096168	Constitutive	16.9823	+
chr3	154112215	154112515	LNCaP	3.54259	+
chr3	154117013	154117313	Expression-Sensitive	4.78533	+
chr3	154121826	154122126	TSS-Proximal C1	5.95894	-
chr3	154224235	154224535	Low GC-Content 1	4.75341	-
chr3	154253073	154253373	Constitutive	19.6803	-
chr3	154301631	154301931	Low GC-Content 2	7.14418	+
chr3	154314198	154314498	Expression-Sensitive	9.3689	+
chr3	154323909	154324209	Low GC-Content 2	3.75086	+
chr3	154334950	154335250	Constitutive	16.5983	+
chr3	154428616	154428916	TSS-Proximal C3	4.86424	-
chr3	154430049	154430349	Pancreas + Epithelial	1.32209	+
chr3	154482160	154482460	Other	9.86163	+
chr3	154552373	154552673	Expression-Sensitive	14.1298	+
chr3	154557610	154557910	Expression-Sensitive	11.2132	+
chr3	154584075	154584375	Expression-Sensitive	13.991	+
chr3	154616400	154616700	Expression-Sensitive	13.7401	-
chr3	154684062	154684362	Expression-Sensitive	19.0068	+
chr3	154730295	154730595	LNCaP	4.43862	-
chr3	154745974	154746274	Other	8.0572	-
chr3	154750896	154751196	Expression-Sensitive	9.74517	-
chr3	154758308	154758608	Constitutive	15.2008	+
chr3	154781637	154781937	Fibroblast + Cancer	8.88216	+
chr3	154797239	154797539	Fibroblast + Cancer	1.89993	+
chr3	154904375	154904675	Expression-Sensitive	16.5596	+
chr3	154939387	154939687	Epithelial	12.0853	-
chr3	154954791	154955091	Expression-Sensitive	12.2686	+
chr3	155012616	155012916	MCF7	10.8205	-
chr3	155079394	155079694	Fibroblast + Cancer	0.554421	-
chr3	155101560	155101860	Fibroblast	9.78599	-
chr3	155124752	155125052	Colon	5.5214	+
chr3	155139411	155139711	Low GC-Content 1	9.03044	+
chr3	155149517	155149817	Colon	6.45012	-
chr3	155158320	155158620	MCF7	2.2966	-
chr3	155180423	155180723	Expression-Sensitive	10.142	+
chr3	155195021	155195321	Expression-Sensitive	3.44409	+
chr3	155214227	155214527	Expression-Sensitive	1.23846	+
chr3	155323116	155323416	Constitutive	9.46885	-
chr3	155325297	155325597	Other	5.96045	-
chr3	155352944	155353244	Constitutive	18.0365	+
chr3	155356596	155356896	Other	9.6387	+
chr3	155370154	155370454	Thyroid	7.89333	+
chr3	155382443	155382743	Expression-Sensitive	12.5929	+
chr3	155411894	155412194	Expression-Sensitive	12.9941	+
chr3	155420909	155421209	Expression-Sensitive	10.2965	+
chr3	155465704	155466004	ESC	3.85607	-
chr3	155475482	155475782	Low GC-Content 1	0.134313	+
chr3	155491734	155492034	Expression-Sensitive	13.5818	+
chr3	155605028	155605328	K562	7.30073	-
chr3	155634340	155634640	Expression-Sensitive	17.3755	+
chr3	155676219	155676519	Epithelial	6.35689	+
chr3	155701949	155702249	Constitutive	13.5177	-
chr3	155714254	155714554	HepG2	8.8607	+
chr3	155737974	155738274	Pancreas + Epithelial	13.0715	-
chr3	155739220	155739520	Expression-Sensitive	16.646	+
chr3	155745001	155745301	TSS-Proximal C1	5.97655	+
chr3	155753081	155753381	Constitutive	15.7681	+
chr3	155806146	155806446	TSS-Proximal C3	14.109	+
chr3	155815149	155815449	Expression-Sensitive	1.97724	-
chr3	155854166	155854466	TSS-Proximal C1	2.79157	+
chr3	155859927	155860227	Low GC-Content 2	15.9379	-
chr3	155869819	155870119	TSS-Proximal C1	0.0563941	+
chr3	155870475	155870775	TSS-Proximal C1	14.0341	-
chr3	155884539	155884839	Low GC-Content 1	12.0339	-
chr3	155934244	155934544	Fibroblast	2.03975	-
chr3	155940713	155941013	Expression-Sensitive	3.99361	-
chr3	155978368	155978668	Expression-Sensitive	15.0298	+
chr3	155983876	155984176	Expression-Sensitive	14.7979	-
chr3	155995584	155995884	Constitutive	9.88321	+
chr3	155996015	155996315	Expression-Sensitive	11.8228	-
chr3	156003345	156003645	Expression-Sensitive	14.2257	-
chr3	156007177	156007477	Fibroblast	9.70608	-
chr3	156010877	156011177	Expression-Sensitive	12.3174	+
chr3	156043886	156044186	Expression-Sensitive	17.2052	+
chr3	156056682	156056982	Epithelial	4.78821	-
chr3	156082237	156082537	Low GC-Content 2	16.0145	+
chr3	156107032	156107332	Expression-Sensitive	10.7722	-
chr3	156135962	156136262	Expression-Sensitive	15.0794	+
chr3	156150504	156150804	Constitutive	3.80194	+
chr3	156151847	156152147	Other	1.63514	+
chr3	156174254	156174554	Constitutive	8.32333	+
chr3	156178264	156178564	Expression-Sensitive	9.84351	-
chr3	156181416	156181716	Epithelial	6.59557	+
chr3	156207047	156207347	in vitro diff.	16.1273	+
chr3	156228403	156228703	Expression-Sensitive	6.08232	+
chr3	156272344	156272644	ESC	6.79749	+
chr3	156317488	156317788	Fibroblast	10.5127	-
chr3	156342076	156342376	Lymphoblastoid	6.51217	+
chr3	156369947	156370247	Muscle	8.72334	-
chr3	156382505	156382805	Expression-Sensitive	13.788	-
chr3	156433920	156434220	Fibroblast	15.4437	+
chr3	156443786	156444086	Lymphoblastoid	8.89994	-
chr3	156448327	156448627	Expression-Sensitive	8.79051	+
chr3	156450037	156450337	Expression-Sensitive	13.1727	-
chr3	156455826	156456126	Expression-Sensitive	12.0627	+
chr3	156472210	156472510	Lymphoblastoid	12.3423	+
chr3	156474602	156474902	Fibroblast + Cancer	11.0097	-
chr3	156475089	156475389	Expression-Sensitive	8.88599	-
chr3	156509747	156510047	Constitutive	16.6341	-
chr3	156530744	156531044	Expression-Sensitive	14.0003	-
chr3	156541091	156541391	Constitutive	21.5387	-
chr3	156555188	156555488	TSS-Proximal C1	4.41449	+
chr3	156576898	156577198	Other	10.7332	+
chr3	156587757	156588057	Expression-Sensitive	16.1445	-
chr3	156589243	156589543	Expression-Sensitive	3.24169	+
chr3	156674034	156674334	Constitutive	8.24488	+
chr3	156675502	156675802	in vitro diff.	14.5886	+
chr3	156743953	156744253	Thyroid	11.6294	+
chr3	156751460	156751760	Fibroblast	6.82293	-
chr3	156787992	156788292	Fibroblast	5.90216	+
chr3	156816801	156817101	TSS-Proximal C1	2.0635	+
chr3	156826169	156826469	TSS-Proximal C1	3.02448	+
chr3	156865777	156866077	Low GC-Content 2	7.41422	-
chr3	156891701	156892001	Low GC-Content 2	10.0472	+
chr3	156895434	156895734	LNCaP	7.4875	+
chr3	156983627	156983927	Expression-Sensitive	10.2556	-
chr3	157067034	157067334	Lymphoblastoid	3.56226	-
chr3	157073889	157074189	Low GC-Content 2	2.9748	-
chr3	157077727	157078027	Fibroblast	10.0244	+
chr3	157081764	157082064	Constitutive	19.7479	-
chr3	157088885	157089185	TSS-Proximal C1	9.90649	+
chr3	157100098	157100398	Lymphoblastoid	8.66541	-
chr3	157105221	157105521	Expression-Sensitive	7.23103	-
chr3	157113843	157114143	Expression-Sensitive	2.48064	+
chr3	157120054	157120354	Pancreas	10.8925	+
chr3	157130639	157130939	Constitutive	19.2983	-
chr3	157135715	157136015	K562	9.2805	-
chr3	157137473	157137773	Constitutive	16.0005	-
chr3	157154629	157154929	Constitutive	7.6951	-
chr3	157159307	157159607	TSS-Proximal C2	13.0938	-
chr3	157160262	157160562	TSS-Proximal C1	0.988534	+
chr3	157162651	157162951	Expression-Sensitive	15.9099	+
chr3	157175075	157175375	TSS-Proximal C1	2.23645	-
chr3	157182936	157183236	Expression-Sensitive	13.9318	-
chr3	157201703	157202003	Expression-Sensitive	17.4506	-
chr3	157204380	157204680	Constitutive	15.7787	+
chr3	157239134	157239434	Expression-Sensitive	11.4646	-
chr3	157252369	157252669	Other	6.92193	+
chr3	157271529	157271829	Expression-Sensitive	5.57172	-
chr3	157327070	157327370	Epithelial	11.5267	+
chr3	157330279	157330579	Fibroblast	6.08775	+
chr3	157347826	157348126	Expression-Sensitive	9.76771	-
chr3	157352039	157352339	Low GC-Content 1	11.0548	+
chr3	157354719	157355019	Expression-Sensitive	8.38672	-
chr3	157368225	157368525	Expression-Sensitive	10.525	+
chr3	157447075	157447375	Expression-Sensitive	10.9288	-
chr3	157468848	157469148	in vitro diff.	11.9118	+
chr3	157477010	157477310	Other	17.7416	-
chr3	157493683	157493983	Constitutive	17.4922	-
chr3	157499663	157499963	Pancreas + Epithelial	4.83119	+
chr3	157532626	157532926	Constitutive	15.6096	+
chr3	157542664	157542964	Expression-Sensitive	15.7929	+
chr3	157543260	157543560	TSS-Proximal C3	9.37959	-
chr3	157572601	157572901	Constitutive	22.4276	-
chr3	157581986	157582286	Expression-Sensitive	6.0192	+
chr3	157594373	157594673	Fibroblast + Cancer	11.2402	-
chr3	157606623	157606923	Constitutive	15.6302	+
chr3	157618160	157618460	Constitutive	15.4017	+
chr3	157700452	157700752	Expression-Sensitive	12.4886	-
chr3	157755342	157755642	Expression-Sensitive	7.433	+
chr3	157767732	157768032	MCF7	11.8852	+
chr3	157769407	157769707	Expression-Sensitive	14.973	-
chr3	157823097	157823397	LNCaP	11.5536	-
chr3	157845538	157845838	Fibroblast	3.66962	+
chr3	157856048	157856348	Epithelial	11.063	-
chr3	157865379	157865679	Expression-Sensitive	15.9675	+
chr3	157888097	157888397	Expression-Sensitive	4.34068	+
chr3	157893430	157893730	Fibroblast + Cancer	6.55519	-
chr3	157906681	157906981	Fibroblast	12.2348	-
chr3	157956894	157957194	Expression-Sensitive	6.15389	-
chr3	158091568	158091868	Expression-Sensitive	9.17276	+
chr3	158094562	158094862	TSS-Proximal C3	13.2862	+
chr3	158098041	158098341	Pancreas + Epithelial	1.48307	-
chr3	158105599	158105899	Other	2.64125	-
chr3	158106443	158106743	Other	6.40757	+
chr3	158110013	158110313	TSS-Proximal C1	-0.850039	+
chr3	158261643	158261943	Other	18.7559	+
chr3	158313384	158313684	Constitutive	17.6618	-
chr3	158434469	158434769	Constitutive	9.9015	-
chr3	158488747	158489047	Colon	2.08629	-
chr3	158532159	158532459	Expression-Sensitive	11.6965	-
chr3	158539456	158539756	Constitutive	19.2228	+
chr3	158573794	158574094	Other	11.1982	+
chr3	158644274	158644574	TSS-Proximal C2	4.03837	+
chr3	158659718	158660018	Expression-Sensitive	14.272	+
chr3	158672620	158672920	TSS-Proximal C3	16.0957	+
chr3	158702324	158702624	Fibroblast + Cancer	1.42086	+
chr3	158727786	158728086	Constitutive	19.902	+
chr3	158732115	158732415	TSS-Proximal C1	7.39224	-
chr3	158742889	158743189	Lymphoblastoid Down	8.8812	-
chr3	158746928	158747228	HeLa	0.852338	+
chr3	158768394	158768694	Lymphoblastoid Down	1.60601	-
chr3	158773884	158774184	Other	13.2666	+
chr3	158775763	158776063	Thyroid	7.97031	-
chr3	158781217	158781517	Other	4.91557	+
chr3	158789629	158789929	Fibroblast + Cancer	13.9462	-
chr3	158791359	158791659	Constitutive	14.0768	-
chr3	158794997	158795297	Expression-Sensitive	11.6433	+
chr3	158802014	158802314	TSS-Proximal C1	5.56413	-
chr3	158821855	158822155	Expression-Sensitive	3.66188	-
chr3	158845800	158846100	Constitutive	21.4466	+
chr3	158857854	158858154	ESC	2.2216	+
chr3	158908581	158908881	Low GC-Content 1	4.3398	-
chr3	158912265	158912565	Expression-Sensitive	19.4598	+
chr3	158917932	158918232	Expression-Sensitive	16.128	+
chr3	159025736	159026036	Expression-Sensitive	7.69101	+
chr3	159059475	159059775	MCF7	7.40432	-
chr3	159091916	159092216	Fibroblast + Cancer	16.5377	+
chr3	159112780	159113080	Expression-Sensitive	6.6973	-
chr3	159130146	159130446	Expression-Sensitive	11.5443	+
chr3	159134900	159135200	MCF7	16.3384	+
chr3	159158168	159158468	Expression-Sensitive	10.3644	+
chr3	159165906	159166206	Low GC-Content 1	14.6687	+
chr3	159189355	159189655	Other	11.9294	+
chr3	159191550	159191850	Low GC-Content 2	0.756256	-
chr3	159207139	159207439	Low GC-Content 1	4.74471	-
chr3	159222690	159222990	Low GC-Content 2	4.13735	+
chr3	159252829	159253129	Expression-Sensitive	15.1827	-
chr3	159260112	159260412	Constitutive	19.6307	-
chr3	159263778	159264078	Fibroblast + Cancer	16.3809	+
chr3	159266834	159267134	Expression-Sensitive	17.9484	+
chr3	159280463	159280763	Low GC-Content 2	8.05442	+
chr3	159322375	159322675	Expression-Sensitive	13.8392	+
chr3	159346548	159346848	Expression-Sensitive	8.33213	-
chr3	159350588	159350888	Low GC-Content 1	13.6095	-
chr3	159458192	159458492	Epithelial	8.31502	-
chr3	159486600	159486900	Expression-Sensitive	2.97759	-
chr3	159503028	159503328	Expression-Sensitive	3.86335	-
chr3	159503982	159504282	Fibroblast	14.2834	-
chr3	159565364	159565664	Expression-Sensitive	3.91121	+
chr3	159586620	159586920	Expression-Sensitive	18.0402	-
chr3	159616246	159616546	Constitutive	17.4845	+
chr3	159731331	159731631	Epithelial	7.96105	+
chr3	159732417	159732717	Constitutive	0.0134529	+
chr3	159758557	159758857	Expression-Sensitive	13.1873	+
chr3	159763517	159763817	TSS-Proximal C1	4.88368	-
chr3	159766616	159766916	Fibroblast + Cancer	0.0915198	+
chr3	159775464	159775764	Lymphoblastoid Down	7.65039	-
chr3	159781894	159782194	Expression-Sensitive	21.1351	+
chr3	159805185	159805485	Constitutive	15.0753	-
chr3	159818336	159818636	Expression-Sensitive	8.32808	+
chr3	159825292	159825592	Epithelial	11.2252	+
chr3	159828495	159828795	Constitutive	17.3049	+
chr3	159839764	159840064	in vitro diff.	0.876575	+
chr3	159864921	159865221	Fibroblast	7.92687	-
chr3	159872339	159872639	Fibroblast	3.6053	-
chr3	159884836	159885136	Constitutive	14.036	+
chr3	159911255	159911555	Spleen	0.882943	+
chr3	159920082	159920382	Low GC-Content 2	14.9462	+
chr3	159923031	159923331	Lymphoblastoid	5.05448	+
chr3	159929399	159929699	Fibroblast + Cancer	17.2905	+
chr3	159982465	159982765	Expression-Sensitive	12.4217	-
chr3	159987208	159987508	Other	8.74819	-
chr3	159988559	159988859	TSS-Proximal C3	13.0219	+
chr3	160003582	160003882	Expression-Sensitive	17.588	-
chr3	160006581	160006881	Constitutive	15.8572	-
chr3	160016152	160016452	Expression-Sensitive	6.38711	-
chr3	160032242	160032542	Constitutive	17.1293	+
chr3	160045503	160045803	HepG2	14.2062	+
chr3	160053889	160054189	Expression-Sensitive	6.48545	+
chr3	160115351	160115651	MCF7	13.9774	-
chr3	160133764	160134064	Expression-Sensitive	10.7728	-
chr3	160134477	160134777	HeLa	4.24788	-
chr3	160163293	160163593	Constitutive	14.5267	+
chr3	160173511	160173811	Expression-Sensitive	5.37177	-
chr3	160210988	160211288	Expression-Sensitive	9.97486	-
chr3	160225605	160225905	TSS-Proximal C3	7.70964	-
chr3	160240677	160240977	Expression-Sensitive	7.08073	-
chr3	160343189	160343489	Constitutive	14.4913	-
chr3	160384864	160385164	Colon	2.22086	+
chr3	160399349	160399649	TSS-Proximal C1	7.83089	+
chr3	160413682	160413982	Other	16.9864	-
chr3	160449604	160449904	TSS-Proximal C2	6.49187	-
chr3	160450851	160451151	Fibroblast	1.198	-
chr3	160473422	160473722	Fibroblast	8.49606	+
chr3	160485391	160485691	Expression-Sensitive	9.26721	+
chr3	160486439	160486739	Constitutive	20.0773	-
chr3	160564262	160564562	Expression-Sensitive	16.1929	+
chr3	160565497	160565797	TSS-Proximal C1	2.81285	+
chr3	160577590	160577890	Epithelial	8.17348	+
chr3	160609749	160610049	Expression-Sensitive	0.921147	-
chr3	160617708	160618008	ESC	1.77767	+
chr3	160644038	160644338	Expression-Sensitive	10.6274	+
chr3	160653561	160653861	Other	13.2263	+
chr3	160671349	160671649	Lymphoblastoid	4.05233	-
chr3	160685188	160685488	Fibroblast + Cancer	4.1826	+
chr3	160687003	160687303	Constitutive	12.3836	+
chr3	160707455	160707755	Constitutive	15.2726	+
chr3	160720419	160720719	Expression-Sensitive	14.1162	-
chr3	160743621	160743921	Low GC-Content 2	12.8965	-
chr3	160758982	160759282	Low GC-Content 2	12.0553	+
chr3	160810328	160810628	Muscle	7.57295	-
chr3	160841477	160841777	Low GC-Content 2	8.5082	+
chr3	160883592	160883892	Expression-Sensitive	5.46335	+
chr3	160886066	160886366	Heart	4.26874	+
chr3	160921061	160921361	Expression-Sensitive	8.91234	+
chr3	160928372	160928672	Expression-Sensitive	10.5675	-
chr3	160929624	160929924	Constitutive	12.4082	-
chr3	160941952	160942252	Constitutive	19.0488	-
chr3	160956827	160957127	Constitutive	10.8916	+
chr3	160981249	160981549	Lymphoblastoid	3.62926	+
chr3	160999299	160999599	Thyroid	16.0337	+
chr3	161035240	161035540	Lymphoblastoid	1.50974	-
chr3	161096806	161097106	Expression-Sensitive	17.915	+
chr3	161104816	161105116	TSS-Proximal C1	1.71483	-
chr3	161138453	161138753	HeLa	4.5533	-
chr3	161158100	161158400	ESC	6.21078	-
chr3	161171698	161171998	Expression-Sensitive	12.9283	-
chr3	161202179	161202479	Low GC-Content 2	10.7313	-
chr3	161208948	161209248	Expression-Sensitive	9.87171	-
chr3	161217429	161217729	HeLa	6.77911	+
chr3	161221135	161221435	TSS-Proximal C1	2.26928	+
chr3	161273659	161273959	Constitutive	24.871	+
chr3	161274733	161275033	Expression-Sensitive	17.4925	-
chr3	161305420	161305720	Constitutive	12.1227	+
chr3	161313058	161313358	HepG2	16.4037	+
chr3	161371726	161372026	TSS-Proximal C3	3.52352	+
chr3	161409054	161409354	Constitutive	9.72891	-
chr3	161413506	161413806	LNCaP	12.2121	-
chr3	161420767	161421067	Pancreas + Epithelial	9.20402	-
chr3	161423969	161424269	Constitutive	19.459	-
chr3	161449826	161450126	Low GC-Content 2	10.8492	+
chr3	161508895	161509195	Expression-Sensitive	15.0651	+
chr3	161559443	161559743	Other	0.832923	-
chr3	161560293	161560593	Constitutive	14.2708	+
chr3	161568032	161568332	Fibroblast	6.96372	-
chr3	161670464	161670764	Expression-Sensitive	8.65108	+
chr3	161701174	161701474	Expression-Sensitive	6.71544	-
chr3	161752381	161752681	LNCaP	12.5684	+
chr3	161770419	161770719	Lymphoblastoid	0.986127	-
chr3	161852003	161852303	Fibroblast + Cancer	12.0302	+
chr3	161854163	161854463	Expression-Sensitive	21.0181	+
chr3	161875568	161875868	Expression-Sensitive	9.78679	-
chr3	161914756	161915056	Constitutive	0.102574	+
chr3	161926001	161926301	Low GC-Content 2	12.79	+
chr3	162041682	162041982	in vitro diff.	10.2041	-
chr3	162088722	162089022	LNCaP	5.92996	-
chr3	162190850	162191150	Other	14.4408	-
chr3	162217747	162218047	Lymphoblastoid Down	2.49852	-
chr3	162285769	162286069	Low GC-Content 2	13.1522	+
chr3	162338061	162338361	Low GC-Content 2	1.20169	+
chr3	162353381	162353681	Lymphoblastoid	4.39705	+
chr3	162400732	162401032	Low GC-Content 2	7.80068	+
chr3	162418217	162418517	Expression-Sensitive	7.96897	+
chr3	162489909	162490209	Low GC-Content 2	12.2801	-
chr3	162517143	162517443	Low GC-Content 2	14.0389	+
chr3	162569312	162569612	Colon	11.1058	+
chr3	162665244	162665544	Lymphoblastoid	10.3886	-
chr3	162697949	162698249	Expression-Sensitive	10.5837	-
chr3	162777162	162777462	Expression-Sensitive	6.77017	+
chr3	162799945	162800245	Low GC-Content 2	4.45145	-
chr3	162847557	162847857	Low GC-Content 1	5.814	-
chr3	162865498	162865798	Low GC-Content 2	0.521994	-
chr3	163043130	163043430	Expression-Sensitive	14.8442	-
chr3	163056922	163057222	Expression-Sensitive	21.0171	+
chr3	163125747	163126047	Expression-Sensitive	14.4408	+
chr3	163255662	163255962	Low GC-Content 2	11.6614	+
chr3	163273749	163274049	Low GC-Content 2	11.6312	-
chr3	163328746	163329046	Expression-Sensitive	7.87974	-
chr3	163335292	163335592	Expression-Sensitive	13.3333	-
chr3	163365696	163365996	Expression-Sensitive	15.1688	+
chr3	163476208	163476508	Expression-Sensitive	16.0145	+
chr3	163490275	163490575	Expression-Sensitive	20.0238	-
chr3	163622448	163622748	Expression-Sensitive	6.01527	+
chr3	163772228	163772528	Lymphoblastoid	9.93291	+
chr3	163780009	163780309	Expression-Sensitive	15.4021	+
chr3	163785722	163786022	Expression-Sensitive	6.96029	+
chr3	163838827	163839127	Expression-Sensitive	8.6011	-
chr3	163891828	163892128	LNCaP	7.36246	+
chr3	163916852	163917152	Expression-Sensitive	19.3879	+
chr3	163933318	163933618	LNCaP	6.43557	-
chr3	163940066	163940366	Expression-Sensitive	6.58065	-
chr3	163951442	163951742	Expression-Sensitive	18.0918	-
chr3	163957113	163957413	Low GC-Content 2	9.49615	+
chr3	163981927	163982227	Low GC-Content 2	11.9615	+
chr3	164004319	164004619	Expression-Sensitive	9.13675	-
chr3	164018545	164018845	ESC	4.62828	+
chr3	164133785	164134085	Low GC-Content 1	0.871713	+
chr3	164175043	164175343	Low GC-Content 1	1.1287	+
chr3	164186131	164186431	Expression-Sensitive	10.1824	-
chr3	164194890	164195190	Expression-Sensitive	12.1804	+
chr3	164209035	164209335	Expression-Sensitive	10.2925	+
chr3	164250964	164251264	LNCaP	10.5223	-
chr3	164332836	164333136	in vitro diff.	15.5023	+
chr3	164376044	164376344	HepG2	1.39151	-
chr3	164393219	164393519	Expression-Sensitive	6.1856	+
chr3	164419255	164419555	Thyroid	8.02676	+
chr3	164451038	164451338	LNCaP	12.6138	+
chr3	164550913	164551213	Expression-Sensitive	14.2948	+
chr3	164558761	164559061	Expression-Sensitive	8.91697	+
chr3	164649462	164649762	Expression-Sensitive	4.05004	+
chr3	164673796	164674096	Expression-Sensitive	11.4926	+
chr3	164776469	164776769	MCF7	11.6818	+
chr3	164806226	164806526	LNCaP	1.82801	-
chr3	165056549	165056849	Expression-Sensitive	3.63217	+
chr3	165070720	165071020	Expression-Sensitive	9.33858	+
chr3	165075739	165076039	Colon	4.48504	+
chr3	165185764	165186064	Constitutive	15.5743	-
chr3	165206747	165207047	Other	10.6124	+
chr3	165210179	165210479	Low GC-Content 1	15.4763	-
chr3	165225664	165225964	MCF7	4.35606	+
chr3	165254817	165255117	Expression-Sensitive	13.4841	+
chr3	165256619	165256919	Low GC-Content 2	10.7839	+
chr3	165267977	165268277	Expression-Sensitive	7.44025	-
chr3	165339783	165340083	Expression-Sensitive	15.5261	+
chr3	165346550	165346850	Expression-Sensitive	2.46274	+
chr3	165389104	165389404	Muscle	2.09382	+
chr3	165404658	165404958	Expression-Sensitive	12.4336	+
chr3	165440455	165440755	Lymphoblastoid	8.74957	-
chr3	165446681	165446981	Expression-Sensitive	17.2302	-
chr3	165458417	165458717	Low GC-Content 1	4.51052	-
chr3	165522474	165522774	in vitro diff.	2.8912	-
chr3	165526465	165526765	in vitro diff.	7.5312	+
chr3	165622452	165622752	Expression-Sensitive	12.2879	+
chr3	165624795	165625095	Expression-Sensitive	18.312	+
chr3	165697662	165697962	Expression-Sensitive	2.60305	-
chr3	165716632	165716932	LNCaP	11.5668	+
chr3	165854637	165854937	Constitutive	19.9677	+
chr3	165869716	165870016	Low GC-Content 1	7.29979	-
chr3	165874580	165874880	Expression-Sensitive	14.1439	+
chr3	165895955	165896255	Expression-Sensitive	16.9864	+
chr3	166013121	166013421	Constitutive	19.8573	+
chr3	166052472	166052772	Expression-Sensitive	1.88028	-
chr3	166060608	166060908	Expression-Sensitive	0.929571	+
chr3	166106888	166107188	Expression-Sensitive	6.32267	+
chr3	166125197	166125497	Expression-Sensitive	10.6934	-
chr3	166190563	166190863	Epithelial	5.4507	+
chr3	166263508	166263808	Expression-Sensitive	1.88558	+
chr3	166291526	166291826	Expression-Sensitive	10.9494	+
chr3	166304573	166304873	MCF7	8.48605	-
chr3	166425947	166426247	Expression-Sensitive	3.9853	+
chr3	166444435	166444735	Epithelial	12.7236	-
chr3	166464415	166464715	Low GC-Content 2	5.97031	-
chr3	166537069	166537369	Epithelial	5.78901	-
chr3	166560298	166560598	HepG2	12.5775	+
chr3	166685287	166685587	Expression-Sensitive	6.3179	-
chr3	166722138	166722438	LNCaP	10.7908	+
chr3	166837592	166837892	Expression-Sensitive	19.1565	+
chr3	166856389	166856689	Low GC-Content 1	0.917695	+
chr3	166901328	166901628	LNCaP	7.76493	-
chr3	166902411	166902711	Low GC-Content 2	9.56522	-
chr3	166917486	166917786	Expression-Sensitive	6.56107	-
chr3	166920331	166920631	Expression-Sensitive	6.78983	-
chr3	166960009	166960309	LNCaP	9.11448	+
chr3	167032321	167032621	Expression-Sensitive	13.8464	-
chr3	167057212	167057512	Low GC-Content 1	13.4609	+
chr3	167102109	167102409	Expression-Sensitive	17.5376	+
chr3	167151718	167152018	Low GC-Content 2	7.78186	-
chr3	167166551	167166851	Low GC-Content 2	11.0828	+
chr3	167184565	167184865	Expression-Sensitive	5.24789	-
chr3	167209058	167209358	Pancreas	15.5233	-
chr3	167250515	167250815	Expression-Sensitive	8.34219	+
chr3	167272626	167272926	Expression-Sensitive	1.8968	+
chr3	167350301	167350601	Expression-Sensitive	13.1907	-
chr3	167380229	167380529	Constitutive	14.7692	+
chr3	167394060	167394360	Expression-Sensitive	2.22712	+
chr3	167406933	167407233	Expression-Sensitive	3.53504	+
chr3	167451328	167451628	in vitro diff.	9.51041	+
chr3	167493301	167493601	Pancreas	9.06367	-
chr3	167555577	167555877	Low GC-Content 1	2.64017	-
chr3	167568515	167568815	Colon	-1.43386	-
chr3	167598653	167598953	Expression-Sensitive	10.4908	+
chr3	167684443	167684743	Constitutive	20.4834	-
chr3	167714901	167715201	Low GC-Content 2	15.6295	-
chr3	167734994	167735294	TSS-Proximal C1	1.54893	+
chr3	167741025	167741325	Expression-Sensitive	9.5943	-
chr3	167820191	167820491	HepG2	8.49573	-
chr3	167837469	167837769	Constitutive	14.7266	+
chr3	167864144	167864444	Expression-Sensitive	8.26632	-
chr3	167872996	167873296	Other	7.51735	-
chr3	167882134	167882434	Constitutive	16.7962	-
chr3	167885342	167885642	Expression-Sensitive	13.0974	+
chr3	167913262	167913562	Expression-Sensitive	0.166934	-
chr3	167928043	167928343	Expression-Sensitive	8.41091	+
chr3	167945970	167946270	Expression-Sensitive	11.9171	+
chr3	168029731	168030031	Expression-Sensitive	9.70879	-
chr3	168040657	168040957	Expression-Sensitive	13.0469	-
chr3	168047234	168047534	Constitutive	17.9619	+
chr3	168053160	168053460	Low GC-Content 2	10.4872	+
chr3	168061644	168061944	Other	9.61956	+
chr3	168080345	168080645	in vitro diff.	6.28133	-
chr3	168088388	168088688	Expression-Sensitive	5.97781	-
chr3	168094778	168095078	TSS-Proximal C1	6.56501	+
chr3	168095635	168095935	TSS-Proximal C2	12.8646	-
chr3	168113922	168114222	Expression-Sensitive	4.05361	-
chr3	168128976	168129276	HepG2	9.75524	-
chr3	168137062	168137362	Low GC-Content 1	8.67157	+
chr3	168165693	168165993	Constitutive	16.8332	-
chr3	168211346	168211646	Constitutive	17.1559	+
chr3	168218151	168218451	Other	7.34214	+
chr3	168249836	168250136	TSS-Proximal C3	11.7775	+
chr3	168273936	168274236	Lymphoblastoid	6.08788	-
chr3	168423079	168423379	Low GC-Content 1	12.3891	+
chr3	168446492	168446792	LNCaP	6.93906	-
chr3	168467383	168467683	Expression-Sensitive	19.7493	-
chr3	168511449	168511749	Expression-Sensitive	17.9298	+
chr3	168534871	168535171	Other	10.1454	-
chr3	168544146	168544446	Low GC-Content 2	10.0392	-
chr3	168557364	168557664	Low GC-Content 1	17.3986	+
chr3	168589363	168589663	Expression-Sensitive	16.5016	+
chr3	168608055	168608355	Expression-Sensitive	3.70144	+
chr3	168620904	168621204	Expression-Sensitive	12.9955	-
chr3	168624945	168625245	Expression-Sensitive	15.8382	+
chr3	168637588	168637888	Expression-Sensitive	9.80077	+
chr3	168671060	168671360	LNCaP	4.02517	+
chr3	168695602	168695902	in vitro diff.	8.41305	-
chr3	168698946	168699246	LNCaP	12.0528	-
chr3	168730106	168730406	Expression-Sensitive	1.40157	-
chr3	168847330	168847630	Constitutive	11.9181	-
chr3	168864970	168865270	Constitutive	12.2204	+
chr3	168889697	168889997	Expression-Sensitive	14.7407	-
chr3	168952541	168952841	Constitutive	11.435	+
chr3	169041665	169041965	Constitutive	16.0174	+
chr3	169060089	169060389	Fibroblast + Cancer	13.4016	+
chr3	169099382	169099682	Low GC-Content 2	4.8881	-
chr3	169117465	169117765	Endothelial	5.14037	+
chr3	169133213	169133513	Constitutive	14.2987	+
chr3	169149338	169149638	Constitutive	11.5603	+
chr3	169218406	169218706	Constitutive	2.25621	+
chr3	169243093	169243393	Low GC-Content 2	5.10503	-
chr3	169295175	169295475	Low GC-Content 2	19.4167	-
chr3	169342657	169342957	Expression-Sensitive	9.63107	+
chr3	169345972	169346272	Pancreas + Epithelial	3.79248	-
chr3	169362913	169363213	Low GC-Content 2	12.8958	-
chr3	169390289	169390589	Other	13.9591	-
chr3	169390961	169391261	Low GC-Content 2	8.53279	+
chr3	169455193	169455493	Other	7.31261	-
chr3	169505794	169506094	Expression-Sensitive	3.05781	+
chr3	169508503	169508803	Low GC-Content 2	7.6737	-
chr3	169563028	169563328	Other	12.8954	+
chr3	169564934	169565234	Expression-Sensitive	5.22299	+
chr3	169573185	169573485	Low GC-Content 2	11.4082	-
chr3	169604610	169604910	Expression-Sensitive	14.2242	-
chr3	169619703	169620003	Expression-Sensitive	10.2118	+
chr3	169624587	169624887	Muscle	8.06636	-
chr3	169662156	169662456	Expression-Sensitive	11.783	+
chr3	169662536	169662836	TSS-Proximal C3	3.92487	-
chr3	169663300	169663600	Other	9.72322	-
chr3	169669129	169669429	TSS-Proximal C3	10.0498	-
chr3	169699869	169700169	Muscle	2.55247	-
chr3	169744632	169744932	Constitutive	14.6418	-
chr3	169762948	169763248	Expression-Sensitive	11.6607	+
chr3	169764794	169765094	TSS-Proximal C1	7.36357	+
chr3	169769387	169769687	TSS-Proximal C3	8.77777	+
chr3	169772999	169773299	TSS-Proximal C1	-0.377792	-
chr3	169812276	169812576	TSS-Proximal C1	4.73944	-
chr3	169813736	169814036	Lymphoblastoid	10.9494	+
chr3	169863447	169863747	TSS-Proximal C1	18.2594	+
chr3	169926550	169926850	HepG2	5.83458	-
chr3	169930204	169930504	Expression-Sensitive	12.8946	+
chr3	169945398	169945698	Spleen	4.26534	+
chr3	169966535	169966835	TSS-Proximal C2	3.7392	-
chr3	170021175	170021475	Expression-Sensitive	10.796	-
chr3	170037751	170038051	TSS-Proximal C3	13.0482	+
chr3	170038786	170039086	Expression-Sensitive	15.9311	-
chr3	170046302	170046602	LNCaP	7.20789	-
chr3	170054265	170054565	Fibroblast + Cancer	14.4923	-
chr3	170062731	170063031	Expression-Sensitive	16.891	+
chr3	170078539	170078839	Expression-Sensitive	15.1719	+
chr3	170079062	170079362	ESC	6.52691	-
chr3	170110227	170110527	Expression-Sensitive	3.13672	-
chr3	170117210	170117510	Expression-Sensitive	8.97554	-
chr3	170181501	170181801	TSS-Proximal C1	11.2872	-
chr3	170189149	170189449	Constitutive	14.4934	+
chr3	170222137	170222437	TSS-Proximal C1	2.08046	-
chr3	170223274	170223574	Expression-Sensitive	1.81575	+
chr3	170310167	170310467	Constitutive	14.5374	+
chr3	170325003	170325303	Expression-Sensitive	8.55808	-
chr3	170357272	170357572	TSS-Proximal C3	11.6461	+
chr3	170358167	170358467	TSS-Proximal C2	8.22484	+
chr3	170368977	170369277	Constitutive	10.2821	-
chr3	170410486	170410786	Constitutive	12.59	-
chr3	170414148	170414448	Constitutive	12.8099	+
chr3	170419089	170419389	Lymphoblastoid Down	8.58181	-
chr3	170431135	170431435	Fibroblast + Cancer	8.21225	-
chr3	170438113	170438413	Expression-Sensitive	15.9859	-
chr3	170458995	170459295	Expression-Sensitive	4.70271	+
chr3	170476288	170476588	Other	6.5452	-
chr3	170483456	170483756	Expression-Sensitive	7.7398	-
chr3	170488835	170489135	Lymphoblastoid Down	3.67525	+
chr3	170496443	170496743	Expression-Sensitive	14.2087	-
chr3	170499613	170499913	Expression-Sensitive	5.01884	-
chr3	170553839	170554139	Low GC-Content 2	15.8141	+
chr3	170562726	170563026	Expression-Sensitive	13.2818	-
chr3	170584632	170584932	TSS-Proximal C3	6.63956	-
chr3	170609142	170609442	Low GC-Content 2	2.29724	-
chr3	170613870	170614170	Fibroblast + Cancer	5.38292	-
chr3	170622898	170623198	Fibroblast	13.3681	-
chr3	170630558	170630858	Low GC-Content 2	12.9394	-
chr3	170690415	170690715	Expression-Sensitive	17.7556	-
chr3	170713054	170713354	Fibroblast	6.02293	+
chr3	170725317	170725617	Fibroblast	0.634706	-
chr3	170726069	170726369	Epithelial	7.96897	+
chr3	170734446	170734746	Expression-Sensitive	11.789	-
chr3	170809539	170809839	Expression-Sensitive	7.94219	-
chr3	170812016	170812316	Constitutive	19.5593	-
chr3	170848371	170848671	Constitutive	11.6061	-
chr3	170864633	170864933	Fibroblast + Cancer	6.63654	+
chr3	170870042	170870342	TSS-Proximal C2	6.83186	-
chr3	170908211	170908511	TSS-Proximal C2	4.84497	-
chr3	170961580	170961880	Constitutive	15.4427	+
chr3	170961878	170962178	Constitutive	10.5316	+
chr3	171018470	171018770	Expression-Sensitive	16.8058	+
chr3	171049862	171050162	Expression-Sensitive	14.0796	+
chr3	171102753	171103053	Low GC-Content 2	10.2518	-
chr3	171113764	171114064	Expression-Sensitive	0.347603	-
chr3	171144605	171144905	Expression-Sensitive	3.57732	-
chr3	171150399	171150699	Low GC-Content 2	14.0458	+
chr3	171157369	171157669	Muscle	7.28455	+
chr3	171163232	171163532	Expression-Sensitive	19.7071	+
chr3	171168195	171168495	Constitutive	4.87918	-
chr3	171172107	171172407	Expression-Sensitive	8.63942	-
chr3	171183095	171183395	Other	14.4476	-
chr3	171187737	171188037	TSS-Proximal C3	6.26329	+
chr3	171195781	171196081	Expression-Sensitive	4.46103	-
chr3	171205350	171205650	Endothelial	1.38041	-
chr3	171218094	171218394	Expression-Sensitive	4.17057	+
chr3	171220535	171220835	Low GC-Content 1	8.85182	+
chr3	171277842	171278142	Lymphoblastoid	6.52545	+
chr3	171306636	171306936	Lymphoblastoid Down	3.90298	+
chr3	171328727	171329027	Expression-Sensitive	7.48817	+
chr3	171351965	171352265	Other	3.05794	+
chr3	171368655	171368955	Low GC-Content 1	4.47256	+
chr3	171382403	171382703	Expression-Sensitive	11.5603	-
chr3	171428324	171428624	Expression-Sensitive	8.04844	-
chr3	171453271	171453571	Expression-Sensitive	13.2299	-
chr3	171514496	171514796	Low GC-Content 2	10.8405	+
chr3	171524074	171524374	Fibroblast + Cancer	4.54336	-
chr3	171527007	171527307	Fibroblast	5.46547	+
chr3	171538510	171538810	Expression-Sensitive	6.58844	-
chr3	171558461	171558761	Expression-Sensitive	8.24492	+
chr3	171563310	171563610	Expression-Sensitive	10.0446	-
chr3	171566866	171567166	Constitutive	16.9209	-
chr3	171569613	171569913	Expression-Sensitive	5.8557	+
chr3	171591078	171591378	Low GC-Content 1	14.2734	-
chr3	171614573	171614873	Expression-Sensitive	13.7042	+
chr3	171640661	171640961	Fibroblast + Cancer	7.80775	-
chr3	171646381	171646681	Constitutive	10.8787	+
chr3	171654800	171655100	Muscle	5.02516	-
chr3	171704057	171704357	Expression-Sensitive	19.2348	+
chr3	171772504	171772804	Expression-Sensitive	10.1119	-
chr3	171778571	171778871	Endothelial	6.16291	+
chr3	171789098	171789398	Expression-Sensitive	9.41099	+
chr3	171809943	171810243	TSS-Proximal C2	11.1616	+
chr3	171814201	171814501	Lymphoblastoid	2.96489	-
chr3	171829977	171830277	Other	14.8841	-
chr3	171834231	171834531	Constitutive	11.142	-
chr3	171838429	171838729	Lymphoblastoid Down	7.05648	-
chr3	171850327	171850627	Other	6.71975	+
chr3	171868020	171868320	Expression-Sensitive	13.8491	-
chr3	171876120	171876420	Fibroblast	1.52326	+
chr3	171935486	171935786	HeLa	3.44809	-
chr3	171943309	171943609	Expression-Sensitive	3.78541	-
chr3	171960900	171961200	HeLa	7.01736	+
chr3	171974079	171974379	Low GC-Content 1	5.26014	+
chr3	172035134	172035434	Expression-Sensitive	17.7176	+
chr3	172040725	172041025	TSS-Proximal C2	6.12272	-
chr3	172041601	172041901	Fibroblast	5.27	-
chr3	172057153	172057453	ESC	0.0864353	-
chr3	172071872	172072172	Thyroid	4.02523	-
chr3	172073287	172073587	Pancreas	11.1053	+
chr3	172095260	172095560	Lymphoblastoid	1.11426	-
chr3	172107560	172107860	Lymphoblastoid	6.41381	+
chr3	172125049	172125349	Expression-Sensitive	15.546	+
chr3	172140447	172140747	Pancreas + Epithelial	9.61427	+
chr3	172154850	172155150	Lymphoblastoid	13.1891	+
chr3	172169092	172169392	Expression-Sensitive	4.83842	-
chr3	172187233	172187533	Expression-Sensitive	8.3477	-
chr3	172202000	172202300	Lymphoblastoid Down	4.77373	+
chr3	172202862	172203162	Fibroblast + Cancer	2.66856	+
chr3	172209749	172210049	TSS-Proximal C1	9.87807	+
chr3	172238661	172238961	Low GC-Content 1	2.38657	-
chr3	172276181	172276481	Expression-Sensitive	13.3036	-
chr3	172289632	172289932	Expression-Sensitive	15.4961	+
chr3	172295261	172295561	Fibroblast + Cancer	14.0454	-
chr3	172303978	172304278	Expression-Sensitive	14.3132	+
chr3	172315396	172315696	Colon	4.73202	+
chr3	172321075	172321375	Low GC-Content 1	10.5357	-
chr3	172329134	172329434	ESC	10.1177	+
chr3	172332541	172332841	Constitutive	21.6733	+
chr3	172341527	172341827	Constitutive	20.1398	-
chr3	172359251	172359551	LNCaP	17.4009	+
chr3	172422411	172422711	Low GC-Content 1	6.79379	+
chr3	172426682	172426982	Expression-Sensitive	8.256	+
chr3	172449595	172449895	in vitro diff.	7.91801	-
chr3	172477335	172477635	Constitutive	16.0343	-
chr3	172490164	172490464	Constitutive	20.9948	+
chr3	172546661	172546961	HeLa	10.4566	+
chr3	172562977	172563277	TSS-Proximal C1	2.94085	-
chr3	172584012	172584312	Expression-Sensitive	10.0063	-
chr3	172596148	172596448	Expression-Sensitive	10.4098	-
chr3	172623270	172623570	Constitutive	20.1059	-
chr3	172623880	172624180	Expression-Sensitive	13.6927	+
chr3	172635667	172635967	Lymphoblastoid	9.60566	-
chr3	172638339	172638639	Low GC-Content 2	14.391	+
chr3	172647961	172648261	Pancreas + Epithelial	10.246	+
chr3	172658026	172658326	Expression-Sensitive	17.0768	-
chr3	172666265	172666565	MCF7	9.88643	-
chr3	172666870	172667170	Constitutive	16.8421	-
chr3	172673173	172673473	Other	16.9882	+
chr3	172675640	172675940	Constitutive	13.2213	-
chr3	172692140	172692440	Low GC-Content 1	8.45796	+
chr3	172711087	172711387	Constitutive	7.8879	+
chr3	172717536	172717836	Expression-Sensitive	18.1318	-
chr3	172720187	172720487	Expression-Sensitive	10.8244	-
chr3	172750411	172750711	TSS-Proximal C2	20.5477	-
chr3	172809201	172809501	Constitutive	20.0841	+
chr3	172836443	172836743	Expression-Sensitive	18.4096	+
chr3	172885698	172885998	Other	13.1422	+
chr3	172911195	172911495	Expression-Sensitive	12.9947	-
chr3	172916203	172916503	HeLa	9.8828	-
chr3	172927092	172927392	LNCaP	2.34475	-
chr3	172980942	172981242	K562	13.5914	-
chr3	172982754	172983054	Low GC-Content 2	9.0975	+
chr3	172987321	172987621	Expression-Sensitive	17.55	+
chr3	173045809	173046109	Constitutive	18.406	-
chr3	173221024	173221324	Expression-Sensitive	11.4703	+
chr3	173275835	173276135	Expression-Sensitive	12.2356	-
chr3	173304213	173304513	Low GC-Content 1	13.0112	+
chr3	173306164	173306464	MCF7	13.4683	-
chr3	173371893	173372193	Constitutive	15.8715	+
chr3	173395500	173395800	TSS-Proximal C1	1.27768	-
chr3	173397835	173398135	TSS-Proximal C3	-0.19764	-
chr3	173411705	173412005	Constitutive	12.2662	+
chr3	173429554	173429854	Expression-Sensitive	10.2029	+
chr3	173481662	173481962	Low GC-Content 1	9.80782	+
chr3	173529106	173529406	Expression-Sensitive	20.6397	+
chr3	173538447	173538747	Low GC-Content 1	3.52904	+
chr3	173553718	173554018	Constitutive	16.148	-
chr3	173584155	173584455	Expression-Sensitive	7.88273	+
chr3	173635875	173636175	LNCaP	1.04913	+
chr3	173733065	173733365	Constitutive	14.1219	+
chr3	173785058	173785358	Expression-Sensitive	7.76469	+
chr3	173833490	173833790	ESC	11.1872	-
chr3	173933229	173933529	Low GC-Content 1	7.411	+
chr3	173993396	173993696	Constitutive	12.0954	+
chr3	174002596	174002896	Constitutive	13.9609	-
chr3	174090886	174091186	Expression-Sensitive	7.30298	+
chr3	174100489	174100789	Low GC-Content 1	7.44463	-
chr3	174101866	174102166	Low GC-Content 2	1.21956	+
chr3	174125303	174125603	Expression-Sensitive	11.9995	+
chr3	174147148	174147448	HepG2	9.90204	-
chr3	174170264	174170564	Fibroblast + Cancer	7.08357	+
chr3	174216075	174216375	Expression-Sensitive	9.10892	-
chr3	174218044	174218344	Fibroblast + Cancer	9.66716	+
chr3	174219770	174220070	Low GC-Content 2	15.5161	+
chr3	174232077	174232377	ESC	4.65982	+
chr3	174325957	174326257	Fibroblast	2.61699	-
chr3	174340591	174340891	LNCaP	9.73989	+
chr3	174343268	174343568	Fibroblast	6.1076	-
chr3	174355504	174355804	Expression-Sensitive	9.86627	+
chr3	174361236	174361536	Fibroblast + Cancer	13.0447	-
chr3	174397889	174398189	Constitutive	12.7467	+
chr3	174399561	174399861	Expression-Sensitive	9.20729	-
chr3	174440935	174441235	TSS-Proximal C1	-0.161342	+
chr3	174529350	174529650	Expression-Sensitive	14.4408	+
chr3	174536530	174536830	Low GC-Content 1	7.5501	-
chr3	174540090	174540390	Expression-Sensitive	4.34121	+
chr3	174620232	174620532	Low GC-Content 2	13.92	-
chr3	174639968	174640268	MCF7	2.16371	+
chr3	174665304	174665604	Low GC-Content 1	4.01887	-
chr3	174695710	174696010	Low GC-Content 1	10.637	-
chr3	174756261	174756561	Low GC-Content 2	13.2411	-
chr3	174777141	174777441	Low GC-Content 2	8.57411	-
chr3	174862113	174862413	Expression-Sensitive	6.42383	+
chr3	174891866	174892166	Heart	6.71544	-
chr3	174944069	174944369	Expression-Sensitive	11.8674	+
chr3	174973574	174973874	Pancreas + Epithelial	2.11727	-
chr3	174986699	174986999	Low GC-Content 2	6.17901	+
chr3	175075342	175075642	Low GC-Content 2	3.90534	-
chr3	175121302	175121602	Expression-Sensitive	15.9572	-
chr3	175146294	175146594	Low GC-Content 2	14.4779	-
chr3	175305019	175305319	Low GC-Content 1	9.43762	-
chr3	175336370	175336670	Colon	2.24075	+
chr3	175357837	175358137	Other	6.73637	+
chr3	175407510	175407810	Low GC-Content 2	10.7085	+
chr3	175422777	175423077	Expression-Sensitive	6.07862	+
chr3	175485492	175485792	Expression-Sensitive	12.8326	+
chr3	175940974	175941274	Expression-Sensitive	19.9577	-
chr3	175941484	175941784	Expression-Sensitive	18.877	-
chr3	175957000	175957300	Expression-Sensitive	11.6633	+
chr3	176005357	176005657	Low GC-Content 2	12.2121	-
chr3	176171350	176171650	Expression-Sensitive	11.669	+
chr3	176208998	176209298	Low GC-Content 2	7.96396	-
chr3	176317023	176317323	Expression-Sensitive	2.98582	-
chr3	176359265	176359565	Expression-Sensitive	4.28871	+
chr3	176401052	176401352	Low GC-Content 1	8.42404	+
chr3	176430309	176430609	Constitutive	16.8109	-
chr3	176490340	176490640	Lymphoblastoid	4.36326	+
chr3	176514266	176514566	Expression-Sensitive	21.6706	+
chr3	176587276	176587576	Other	7.15082	-
chr3	176633563	176633863	Expression-Sensitive	7.29268	+
chr3	176651720	176652020	Expression-Sensitive	13.5555	-
chr3	176663915	176664215	Constitutive	14.0057	-
chr3	176734243	176734543	Expression-Sensitive	9.6545	+
chr3	176766827	176767127	Epithelial	1.89154	+
chr3	176814331	176814631	Expression-Sensitive	12.4683	-
chr3	176872760	176873060	Expression-Sensitive	11.6865	+
chr3	176926099	176926399	ESC	10.8321	+
chr3	176939052	176939352	Constitutive	17.7593	-
chr3	176951699	176951999	Muscle	1.80917	-
chr3	176953745	176954045	TSS-Proximal C1	0.381393	+
chr3	176998416	176998716	ESC	0.3181	-
chr3	177050789	177051089	Constitutive	15.7814	+
chr3	177111708	177112008	ESC	0.390955	+
chr3	177119848	177120148	Other	8.02918	+
chr3	177129703	177130003	Heart	13.9724	+
chr3	177184603	177184903	TSS-Proximal C1	2.8781	-
chr3	177198808	177199108	TSS-Proximal C1	6.76171	-
chr3	177200352	177200652	Expression-Sensitive	5.81354	-
chr3	177284532	177284832	Expression-Sensitive	12.2557	-
chr3	177300142	177300442	Pancreas + Epithelial	0.674706	-
chr3	177307446	177307746	Low GC-Content 2	0.623299	-
chr3	177345641	177345941	TSS-Proximal C1	1.43752	+
chr3	177357809	177358109	Low GC-Content 1	10.2932	+
chr3	177359889	177360189	TSS-Proximal C2	4.6059	-
chr3	177377892	177378192	Lymphoblastoid	2.16052	-
chr3	177379076	177379376	Pancreas	8.33041	-
chr3	177420180	177420480	Expression-Sensitive	4.28271	+
chr3	177441657	177441957	Lymphoblastoid	4.4681	-
chr3	177447909	177448209	Epithelial	4.68243	+
chr3	177449085	177449385	Lymphoblastoid	6.2531	-
chr3	177457963	177458263	Expression-Sensitive	2.54977	+
chr3	177469139	177469439	Fibroblast	3.25189	+
chr3	177470403	177470703	Low GC-Content 2	5.08847	-
chr3	177483140	177483440	Expression-Sensitive	2.97916	-
chr3	177498188	177498488	Pancreas + Epithelial	9.69178	+
chr3	177500023	177500323	Colon	-1.40024	+
chr3	177521262	177521562	Pancreas + Epithelial	15.3155	+
chr3	177538218	177538518	Muscle	7.72066	+
chr3	177551560	177551860	Expression-Sensitive	15.3435	+
chr3	177561402	177561702	Expression-Sensitive	7.12851	-
chr3	177591422	177591722	Epithelial	1.51254	-
chr3	177622512	177622812	Expression-Sensitive	8.21261	+
chr3	177640385	177640685	Expression-Sensitive	16.3612	+
chr3	177664446	177664746	Expression-Sensitive	16.2118	-
chr3	177686463	177686763	Epithelial	7.54816	-
chr3	177739509	177739809	HepG2	7.59224	+
chr3	177753878	177754178	Low GC-Content 2	4.70559	+
chr3	177777803	177778103	Expression-Sensitive	12.4858	-
chr3	177802630	177802930	Thyroid	8.61665	-
chr3	177816983	177817283	Expression-Sensitive	10.9084	-
chr3	177899308	177899608	Expression-Sensitive	16.4285	-
chr3	177914272	177914572	Expression-Sensitive	5.20289	+
chr3	177965202	177965502	Low GC-Content 1	14.9503	+
chr3	177991366	177991666	Low GC-Content 2	12.8559	-
chr3	178020816	178021116	Low GC-Content 1	9.93105	-
chr3	178022625	178022925	Fibroblast + Cancer	11.0321	+
chr3	178082589	178082889	Pancreas + Epithelial	7.08948	-
chr3	178084253	178084553	Constitutive	11.0062	+
chr3	178097544	178097844	Low GC-Content 2	8.80355	+
chr3	178127168	178127468	in vitro diff.	5.63627	-
chr3	178152077	178152377	Low GC-Content 2	11.4893	-
chr3	178155559	178155859	Thyroid	10.8093	-
chr3	178190039	178190339	Expression-Sensitive	9.43266	-
chr3	178214604	178214904	Low GC-Content 2	12.9383	-
chr3	178275944	178276244	Low GC-Content 1	-0.0792263	-
chr3	178325459	178325759	Constitutive	7.14277	-
chr3	178361794	178362094	Expression-Sensitive	11.9474	-
chr3	178385395	178385695	Constitutive	10.221	-
chr3	178395848	178396148	Expression-Sensitive	8.16642	+
chr3	178422425	178422725	Expression-Sensitive	8.65314	+
chr3	178434487	178434787	Expression-Sensitive	13.5974	+
chr3	178436735	178437035	Constitutive	18.5783	+
chr3	178443648	178443948	Low GC-Content 2	12.2553	+
chr3	178451846	178452146	Expression-Sensitive	9.52755	+
chr3	178475100	178475400	Pancreas	3.52156	+
chr3	178546272	178546572	Low GC-Content 2	0.0908117	+
chr3	178562158	178562458	Endothelial	4.2734	+
chr3	178605696	178605996	in vitro diff.	7.56718	-
chr3	178703305	178703605	Fibroblast + Cancer	11.2788	-
chr3	178731027	178731327	Low GC-Content 1	9.02743	-
chr3	178745908	178746208	Expression-Sensitive	14.4408	+
chr3	178795410	178795710	Expression-Sensitive	4.78797	-
chr3	178915475	178915775	Expression-Sensitive	11.6535	-
chr3	178947780	178948080	Constitutive	11.2535	-
chr3	178966610	178966910	Constitutive	10.754	-
chr3	179015545	179015845	Constitutive	18.9524	+
chr3	179027582	179027882	Fibroblast	5.63814	+
chr3	179047007	179047307	Lymphoblastoid	13.5894	-
chr3	179068814	179069114	Lymphoblastoid	6.88598	-
chr3	179069197	179069497	Fibroblast + Cancer	13.4306	+
chr3	179071678	179071978	TSS-Proximal C1	2.40127	+
chr3	179077049	179077349	Expression-Sensitive	1.05234	-
chr3	179082451	179082751	Epithelial	5.08293	+
chr3	179098718	179099018	Constitutive	14.5151	-
chr3	179105116	179105416	Constitutive	13.8235	+
chr3	179147183	179147483	Constitutive	14.835	+
chr3	179191669	179191969	Low GC-Content 1	3.33784	-
chr3	179214957	179215257	Low GC-Content 2	3.41196	-
chr3	179261216	179261516	TSS-Proximal C1	7.18425	-
chr3	179272420	179272720	Fibroblast + Cancer	17.6245	-
chr3	179281291	179281591	Other	3.60042	-
chr3	179316037	179316337	Constitutive	6.80792	-
chr3	179321628	179321928	Other	12.2886	-
chr3	179322723	179323023	TSS-Proximal C3	15.1029	+
chr3	179347608	179347908	TSS-Proximal C1	-1.80694	+
chr3	179374005	179374305	Expression-Sensitive	0.24563	+
chr3	179410381	179410681	Expression-Sensitive	8.46788	+
chr3	179421551	179421851	Constitutive	9.15717	+
chr3	179446535	179446835	Expression-Sensitive	12.6781	+
chr3	179451296	179451596	TSS-Proximal C1	3.47454	-
chr3	179476263	179476563	Other	6.48905	-
chr3	179558822	179559122	Fibroblast + Cancer	5.01546	-
chr3	179563440	179563740	TSS-Proximal C1	8.46063	+
chr3	179604644	179604944	TSS-Proximal C1	0.0195053	-
chr3	179649615	179649915	Constitutive	19.0247	+
chr3	179653330	179653630	TSS-Proximal C2	6.0194	+
chr3	179666715	179667015	Fibroblast + Cancer	7.824	+
chr3	179670398	179670698	Muscle	5.24964	-
chr3	179706187	179706487	Heart	1.87978	-
chr3	179750776	179751076	Expression-Sensitive	15.8648	+
chr3	179768043	179768343	Expression-Sensitive	13.1339	+
chr3	179774087	179774387	Expression-Sensitive	18.9997	+
chr3	179811651	179811951	Expression-Sensitive	12.521	+
chr3	179827357	179827657	Other	11.1546	-
chr3	179829447	179829747	Expression-Sensitive	15.8079	+
chr3	179837418	179837718	Fibroblast + Cancer	5.94802	-
chr3	179852099	179852399	Expression-Sensitive	10.396	-
chr3	179872891	179873191	Expression-Sensitive	4.26094	+
chr3	179883122	179883422	Lymphoblastoid	10.1798	+
chr3	179907879	179908179	Pancreas	1.33735	-
chr3	179929084	179929384	Expression-Sensitive	18.4788	+
chr3	179943478	179943778	in vitro diff.	4.86553	-
chr3	180018668	180018968	Expression-Sensitive	6.21281	-
chr3	180036630	180036930	TSS-Proximal C3	7.40695	-
chr3	180063773	180064073	Low GC-Content 2	10.033	-
chr3	180085382	180085682	Expression-Sensitive	8.37743	-
chr3	180329180	180329480	Lymphoblastoid	5.86091	-
chr3	180358378	180358678	Fibroblast	12.1078	-
chr3	180364954	180365254	LNCaP	3.66595	-
chr3	180527849	180528149	ESC	1.83547	-
chr3	180594999	180595299	Constitutive	9.9026	-
chr3	180602309	180602609	TSS-Proximal C2	10.757	+
chr3	180617305	180617605	LNCaP	12.6395	+
chr3	180631361	180631661	Constitutive	9.65078	+
chr3	180633771	180634071	Expression-Sensitive	4.34594	+
chr3	180646205	180646505	Other	14.6245	+
chr3	180680079	180680379	TSS-Proximal C3	9.83701	-
chr3	180690101	180690401	Expression-Sensitive	14.6095	+
chr3	180758097	180758397	Expression-Sensitive	8.17458	-
chr3	180781177	180781477	Expression-Sensitive	2.6921	-
chr3	180782208	180782508	Expression-Sensitive	18.6475	-
chr3	180802871	180803171	Constitutive	13.1954	+
chr3	180804911	180805211	Constitutive	10.1959	+
chr3	180855489	180855789	Expression-Sensitive	12.5205	-
chr3	180870011	180870311	TSS-Proximal C1	4.76879	-
chr3	180899601	180899901	Expression-Sensitive	9.09073	+
chr3	180912198	180912498	TSS-Proximal C1	7.28417	+
chr3	180962812	180963112	Expression-Sensitive	10.3992	+
chr3	180964343	180964643	Low GC-Content 2	15.8685	+
chr3	180989531	180989831	TSS-Proximal C1	4.43423	-
chr3	181076614	181076914	Low GC-Content 2	13.5256	-
chr3	181103658	181103958	Expression-Sensitive	19.8593	+
chr3	181176652	181176952	Expression-Sensitive	8.93617	-
chr3	181210266	181210566	Expression-Sensitive	17.5207	+
chr3	181230308	181230608	Expression-Sensitive	17.0526	+
chr3	181257757	181258057	Expression-Sensitive	10.4999	-
chr3	181278733	181279033	Expression-Sensitive	12.9494	-
chr3	181279215	181279515	LNCaP	11.3306	+
chr3	181324532	181324832	Epithelial	14.8764	-
chr3	181326658	181326958	Expression-Sensitive	20.8527	+
chr3	181354186	181354486	Expression-Sensitive	1.40744	+
chr3	181454396	181454696	Expression-Sensitive	10.6766	-
chr3	181519460	181519760	ESC	5.88889	-
chr3	181549219	181549519	Low GC-Content 2	16.0891	+
chr3	181564250	181564550	Low GC-Content 2	11.3342	+
chr3	181695388	181695688	TSS-Proximal C3	9.75378	+
chr3	181700481	181700781	Constitutive	17.9307	-
chr3	181702128	181702428	Expression-Sensitive	20.1187	-
chr3	181709552	181709852	Constitutive	20.1488	+
chr3	181726566	181726866	in vitro diff.	2.64427	+
chr3	181839220	181839520	Pancreas + Epithelial	3.72925	-
chr3	181862537	181862837	Expression-Sensitive	13.1643	-
chr3	181868608	181868908	Expression-Sensitive	10.6276	-
chr3	181870780	181871080	Low GC-Content 2	14.9057	+
chr3	181894699	181894999	Expression-Sensitive	7.23236	-
chr3	181935942	181936242	Expression-Sensitive	8.72817	-
chr3	181948353	181948653	Expression-Sensitive	10.2939	+
chr3	182028137	182028437	K562	2.24669	-
chr3	182139665	182139965	Expression-Sensitive	7.87249	+
chr3	182162446	182162746	MCF7	14.5325	-
chr3	182227056	182227356	Expression-Sensitive	11.624	-
chr3	182239379	182239679	Low GC-Content 1	4.63594	-
chr3	182242024	182242324	Muscle	2.22783	-
chr3	182248387	182248687	Other	17.1708	+
chr3	182258609	182258909	Expression-Sensitive	13.3667	-
chr3	182309156	182309456	Cancer	0.377841	-
chr3	182329543	182329843	Low GC-Content 2	5.20973	+
chr3	182364392	182364692	Epithelial	2.71142	+
chr3	182392229	182392529	Expression-Sensitive	7.91662	+
chr3	182490647	182490947	Expression-Sensitive	16.0569	-
chr3	182567857	182568157	Low GC-Content 2	1.05754	+
chr3	182596356	182596656	Expression-Sensitive	0.106543	-
chr3	182618168	182618468	Expression-Sensitive	14.5655	-
chr3	182627081	182627381	Pancreas	4.38607	+
chr3	182644782	182645082	Epithelial	6.17724	-
chr3	182672010	182672310	Fibroblast + Cancer	9.26837	+
chr3	182682242	182682542	TSS-Proximal C3	13.4649	+
chr3	182683609	182683909	Constitutive	6.62862	-
chr3	182698125	182698425	Other	17.2667	-
chr3	182704970	182705270	Expression-Sensitive	4.80849	+
chr3	182710615	182710915	Constitutive	17.9391	-
chr3	182714097	182714397	Constitutive	10.1244	+
chr3	182723023	182723323	Expression-Sensitive	8.35308	-
chr3	182729689	182729989	Lymphoblastoid	8.92478	+
chr3	182732253	182732553	Lymphoblastoid	7.33909	+
chr3	182740720	182741020	Epithelial	7.32378	+
chr3	182746390	182746690	in vitro diff.	2.31907	-
chr3	182760843	182761143	Pancreas	1.39966	+
chr3	182790295	182790595	Low GC-Content 1	12.4819	+
chr3	182793057	182793357	TSS-Proximal C1	3.14406	+
chr3	182837900	182838200	Constitutive	14.3993	-
chr3	182904205	182904505	Expression-Sensitive	6.74989	+
chr3	182909288	182909588	Constitutive	6.90587	+
chr3	182947929	182948229	Expression-Sensitive	12.9999	+
chr3	182962336	182962636	Muscle	11.9385	+
chr3	182980341	182980641	TSS-Proximal C1	5.13898	-
chr3	183010170	183010470	Expression-Sensitive	9.28633	-
chr3	183038831	183039131	K562	11.9663	-
chr3	183064632	183064932	Expression-Sensitive	10.9499	+
chr3	183085656	183085956	Expression-Sensitive	18.3845	+
chr3	183099479	183099779	TSS-Proximal C1	10.9426	-
chr3	183114355	183114655	in vitro diff.	10.9524	-
chr3	183114861	183115161	Expression-Sensitive	0.628045	-
chr3	183116138	183116438	Other	8.14035	-
chr3	183122369	183122669	Constitutive	13.8779	+
chr3	183159430	183159730	Expression-Sensitive	10.0793	+
chr3	183179253	183179553	TSS-Proximal C3	11.8207	-
chr3	183184627	183184927	Constitutive	15.0381	+
chr3	183188936	183189236	Expression-Sensitive	16.0291	-
chr3	183211422	183211722	HepG2	6.72527	-
chr3	183245222	183245522	Colon	6.84422	+
chr3	183254066	183254366	TSS-Proximal C3	12.6158	+
chr3	183318241	183318541	Colon	3.96246	+
chr3	183327449	183327749	Pancreas	2.06179	-
chr3	183327821	183328121	K562	11.903	+
chr3	183382439	183382739	Constitutive	13.2501	-
chr3	183386034	183386334	Constitutive	16.692	-
chr3	183400366	183400666	Expression-Sensitive	2.93645	+
chr3	183428146	183428446	TSS-Proximal C1	6.13539	-
chr3	183435770	183436070	Lymphoblastoid	3.91391	+
chr3	183447632	183447932	TSS-Proximal C2	2.95333	+
chr3	183449423	183449723	Fibroblast + Cancer	6.83049	+
chr3	183469367	183469667	TSS-Proximal C1	9.41569	+
chr3	183480084	183480384	Fibroblast + Cancer	12.6817	-
chr3	183490273	183490573	Colon	4.27581	+
chr3	183502810	183503110	Epithelial	3.40832	+
chr3	183503791	183504091	Expression-Sensitive	9.95468	+
chr3	183515894	183516194	Expression-Sensitive	4.32183	+
chr3	183536148	183536448	Lymphoblastoid	9.97016	+
chr3	183541305	183541605	Lymphoblastoid	8.07109	-
chr3	183551945	183552245	Lymphoblastoid	9.99593	-
chr3	183555359	183555659	Spleen	7.85379	+
chr3	183560618	183560918	Expression-Sensitive	15.7124	-
chr3	183584392	183584692	Muscle	7.47465	+
chr3	183592283	183592583	Constitutive	17.3356	-
chr3	183619634	183619934	Heart	1.86492	-
chr3	183635913	183636213	TSS-Proximal C2	6.82137	+
chr3	183720032	183720332	Low GC-Content 1	6.896	+
chr3	183767049	183767349	Expression-Sensitive	16.0398	-
chr3	183817653	183817953	Other	5.46511	+
chr3	183824006	183824306	Expression-Sensitive	4.45253	-
chr3	183824708	183825008	TSS-Proximal C1	11.2572	-
chr3	183825635	183825935	TSS-Proximal C3	14.7056	+
chr3	183832003	183832303	Low GC-Content 2	17.297	-
chr3	183884812	183885112	Constitutive	10.153	-
chr3	183886702	183887002	MCF7	14.8896	+
chr3	183895249	183895549	Constitutive	13.5364	+
chr3	183904438	183904738	Expression-Sensitive	18.2104	+
chr3	183988309	183988609	K562	13.611	-
chr3	184002442	184002742	Heart	8.26988	-
chr3	184005879	184006179	Pancreas + Epithelial	-2.58708	-
chr3	184017422	184017722	TSS-Proximal C3	21.4617	-
chr3	184037875	184038175	Expression-Sensitive	11.8862	+
chr3	184040009	184040309	Expression-Sensitive	9.63336	+
chr3	184068030	184068330	K562	6.0529	-
chr3	184077916	184078216	Expression-Sensitive	10.0036	+
chr3	184105591	184105891	Expression-Sensitive	9.48461	+
chr3	184117689	184117989	in vitro diff.	8.51617	-
chr3	184129082	184129382	Expression-Sensitive	10.7898	+
chr3	184135273	184135573	TSS-Proximal C2	9.54876	-
chr3	184145260	184145560	Expression-Sensitive	18.7052	+
chr3	184149800	184150100	Expression-Sensitive	14.2227	+
chr3	184164753	184165053	Expression-Sensitive	12.2701	+
chr3	184175058	184175358	TSS-Proximal C2	3.62519	-
chr3	184185856	184186156	TSS-Proximal C1	1.84772	+
chr3	184189263	184189563	Expression-Sensitive	10.2172	-
chr3	184198561	184198861	HepG2	7.38484	-
chr3	184209136	184209436	Other	7.87318	+
chr3	184227424	184227724	Constitutive	13.0502	+
chr3	184229437	184229737	TSS-Proximal C1	11.1568	+
chr3	184234242	184234542	HeLa	10.659	-
chr3	184240387	184240687	Constitutive	5.64152	+
chr3	184241898	184242198	Expression-Sensitive	15.0955	-
chr3	184249578	184249878	TSS-Proximal C1	5.59405	+
chr3	184250296	184250596	Constitutive	12.2461	-
chr3	184284826	184285126	Other	9.86018	+
chr3	184289464	184289764	Expression-Sensitive	15.5141	-
chr3	184299023	184299323	TSS-Proximal C1	-0.577203	-
chr3	184305625	184305925	Constitutive	13.3383	+
chr3	184308745	184309045	K562	4.0182	+
chr3	184322630	184322930	Spleen	1.43562	+
chr3	184332271	184332571	Fibroblast	3.00318	+
chr3	184335652	184335952	TSS-Proximal C2	12.9198	+
chr3	184337310	184337610	Muscle	2.98049	-
chr3	184338443	184338743	Lymphoblastoid Down	7.39612	+
chr3	184345687	184345987	Expression-Sensitive	12.6265	+
chr3	184354308	184354608	Constitutive	22.9914	+
chr3	184363285	184363585	TSS-Proximal C2	7.33536	+
chr3	184371563	184371863	Constitutive	10.9802	+
chr3	184377091	184377391	Lymphoblastoid	14.6946	+
chr3	184386472	184386772	Expression-Sensitive	7.14357	-
chr3	184417871	184418171	Expression-Sensitive	21.8395	+
chr3	184428611	184428911	Fibroblast	6.58659	-
chr3	184468427	184468727	Expression-Sensitive	16.9923	-
chr3	184469376	184469676	Expression-Sensitive	21.259	+
chr3	184482312	184482612	Epithelial	10.9752	-
chr3	184486577	184486877	Fibroblast	10.1819	-
chr3	184491156	184491456	Expression-Sensitive	4.56962	+
chr3	184503694	184503994	Expression-Sensitive	9.3187	+
chr3	184513772	184514072	TSS-Proximal C3	16.3949	-
chr3	184526173	184526473	Expression-Sensitive	5.74304	+
chr3	184541131	184541431	Expression-Sensitive	22.0961	-
chr3	184544011	184544311	Constitutive	18.8892	-
chr3	184549385	184549685	Low GC-Content 1	8.85522	-
chr3	184550836	184551136	Expression-Sensitive	5.17333	+
chr3	184561262	184561562	Constitutive	14.6071	+
chr3	184575034	184575334	ESC	10.8162	-
chr3	184584059	184584359	Expression-Sensitive	14.0674	-
chr3	184584682	184584982	Other	2.53359	-
chr3	184604184	184604484	TSS-Proximal C3	6.03819	+
chr3	184629716	184630016	ESC	14.7133	+
chr3	184632638	184632938	Colon	12.2636	+
chr3	184660111	184660411	Expression-Sensitive	4.57748	-
chr3	184672386	184672686	Expression-Sensitive	6.41436	-
chr3	184688489	184688789	Fibroblast	11.9515	+
chr3	184693385	184693685	Expression-Sensitive	9.13733	+
chr3	184711838	184712138	TSS-Proximal C1	3.93364	+
chr3	184717255	184717555	Fibroblast + Cancer	11.1132	-
chr3	184727495	184727795	Expression-Sensitive	17.5869	-
chr3	184733199	184733499	Epithelial	15.3127	+
chr3	184741896	184742196	Expression-Sensitive	17.2636	-
chr3	184748587	184748887	Expression-Sensitive	11.8772	-
chr3	184757234	184757534	Lymphoblastoid Down	2.99269	+
chr3	184771806	184772106	Fibroblast + Cancer	11.7323	-
chr3	184777811	184778111	Constitutive	21.4343	-
chr3	184803312	184803612	Expression-Sensitive	20.7886	-
chr3	184808027	184808327	Expression-Sensitive	9.56744	-
chr3	184811936	184812236	TSS-Proximal C1	13.3659	+
chr3	184831934	184832234	Low GC-Content 2	13.8235	-
chr3	184875086	184875386	Constitutive	19.5892	+
chr3	184966105	184966405	Expression-Sensitive	7.04508	+
chr3	185049749	185050049	Expression-Sensitive	3.02336	-
chr3	185052708	185053008	Expression-Sensitive	13.1126	+
chr3	185065133	185065433	Expression-Sensitive	7.08259	+
chr3	185069673	185069973	Expression-Sensitive	15.2685	+
chr3	185070536	185070836	Fibroblast + Cancer	14.8317	+
chr3	185071441	185071741	Low GC-Content 2	20.8144	-
chr3	185084900	185085200	Fibroblast + Cancer	12.0244	+
chr3	185145551	185145851	Low GC-Content 1	1.20198	+
chr3	185154100	185154400	ESC	13.3684	+
chr3	185176809	185177109	Constitutive	17.6028	-
chr3	185199728	185200028	Expression-Sensitive	8.97689	-
chr3	185215917	185216217	Constitutive	12.2746	-
chr3	185253846	185254146	TSS-Proximal C1	4.0667	+
chr3	185270545	185270845	Expression-Sensitive	10.2034	-
chr3	185280806	185281106	Expression-Sensitive	17.3911	-
chr3	185282664	185282964	TSS-Proximal C1	2.33738	+
chr3	185290246	185290546	Low GC-Content 2	7.80669	+
chr3	185308162	185308462	Expression-Sensitive	13.2429	-
chr3	185332403	185332703	Low GC-Content 2	7.48597	-
chr3	185337620	185337920	Pancreas	1.44185	-
chr3	185347452	185347752	Low GC-Content 2	14.1702	+
chr3	185354124	185354424	Expression-Sensitive	12.0407	+
chr3	185399709	185400009	Expression-Sensitive	6.49364	-
chr3	185420917	185421217	Pancreas + Epithelial	4.24087	-
chr3	185446932	185447232	Low GC-Content 1	2.60235	-
chr3	185455921	185456221	Low GC-Content 1	11.5704	-
chr3	185460766	185461066	Constitutive	19.7274	+
chr3	185498476	185498776	TSS-Proximal C2	2.86824	-
chr3	185519119	185519419	Expression-Sensitive	15.715	-
chr3	185537531	185537831	Colon	0.76009	+
chr3	185545250	185545550	Colon	4.13509	-
chr3	185559052	185559352	Constitutive	14.1931	-
chr3	185575444	185575744	Expression-Sensitive	14.8321	-
chr3	185586004	185586304	TSS-Proximal C1	2.82272	+
chr3	185602102	185602402	Low GC-Content 2	11.2349	-
chr3	185629049	185629349	Low GC-Content 2	11.6031	-
chr3	185649630	185649930	Fibroblast	5.78438	-
chr3	185660449	185660749	Constitutive	20.1931	+
chr3	185677238	185677538	Expression-Sensitive	10.1131	+
chr3	185702601	185702901	Pancreas	10.8686	-
chr3	185711587	185711887	Epithelial	7.79642	-
chr3	185717660	185717960	Fibroblast + Cancer	6.13982	+
chr3	185733926	185734226	Expression-Sensitive	15.5135	+
chr3	185745402	185745702	Fibroblast	5.61037	+
chr3	185768541	185768841	Constitutive	20.4425	-
chr3	185823172	185823472	Fibroblast + Cancer	9.84975	-
chr3	185825126	185825426	TSS-Proximal C3	9.60378	-
chr3	185846081	185846381	K562	7.81336	-
chr3	185879863	185880163	Expression-Sensitive	7.23856	+
chr3	185907280	185907580	Fibroblast + Cancer	10.0284	-
chr3	185919502	185919802	Low GC-Content 2	12.4927	-
chr3	185937971	185938271	TSS-Proximal C2	4.7074	+
chr3	185943533	185943833	Constitutive	19.5725	+
chr3	185953079	185953379	HepG2	4.12407	+
chr3	185953632	185953932	Other	16.6532	+
chr3	185959875	185960175	Fibroblast	2.6362	-
chr3	185968222	185968522	Expression-Sensitive	11.2716	-
chr3	185977446	185977746	Constitutive	22.435	+
chr3	185983538	185983838	Constitutive	20.4452	+
chr3	185988514	185988814	Expression-Sensitive	8.93028	+
chr3	185993739	185994039	Expression-Sensitive	7.82176	+
chr3	186003120	186003420	Expression-Sensitive	10.1146	+
chr3	186012183	186012483	Colon	3.06559	-
chr3	186021498	186021798	Fibroblast	4.44967	-
chr3	186074668	186074968	Expression-Sensitive	8.35152	+
chr3	186088372	186088672	Expression-Sensitive	9.50218	-
chr3	186093539	186093839	Lymphoblastoid	7.95417	+
chr3	186095749	186096049	Colon	6.68423	+
chr3	186108950	186109250	TSS-Proximal C1	2.04171	-
chr3	186191315	186191615	Expression-Sensitive	8.98009	-
chr3	186204856	186205156	Low GC-Content 1	7.22365	+
chr3	186208662	186208962	Low GC-Content 2	13.4689	-
chr3	186219270	186219570	Heart	14.678	+
chr3	186220963	186221263	Pancreas	7.05988	-
chr3	186239407	186239707	Muscle	3.70079	-
chr3	186241857	186242157	Expression-Sensitive	17.3541	-
chr3	186242587	186242887	TSS-Proximal C3	10.6427	+
chr3	186255663	186255963	Expression-Sensitive	8.83933	+
chr3	186259552	186259852	Constitutive	17.6454	+
chr3	186261684	186261984	Expression-Sensitive	13.1213	+
chr3	186269114	186269414	Expression-Sensitive	14.634	-
chr3	186277566	186277866	Constitutive	9.88442	-
chr3	186346195	186346495	Low GC-Content 2	10.135	-
chr3	186360906	186361206	Muscle	6.89733	-
chr3	186365327	186365627	Spleen	0.999104	-
chr3	186381700	186382000	Colon	5.16367	-
chr3	186406680	186406980	Muscle	-1.84661	+
chr3	186413402	186413702	Muscle	4.84853	+
chr3	186418620	186418920	Pancreas	8.2815	-
chr3	186425964	186426264	Expression-Sensitive	10.469	+
chr3	186464472	186464772	Expression-Sensitive	12.8093	+
chr3	186486848	186487148	Low GC-Content 2	7.00337	-
chr3	186487879	186488179	Expression-Sensitive	3.87324	-
chr3	186508454	186508754	Heart	12.7116	-
chr3	186510559	186510859	Lymphoblastoid	10.9444	-
chr3	186514319	186514619	Expression-Sensitive	4.30367	+
chr3	186527337	186527637	K562	7.96722	-
chr3	186529361	186529661	Expression-Sensitive	9.88129	+
chr3	186540542	186540842	Constitutive	20.6826	-
chr3	186551446	186551746	Expression-Sensitive	13.8763	+
chr3	186566902	186567202	TSS-Proximal C1	-1.83454	-
chr3	186570400	186570700	TSS-Proximal C1	0.150524	+
chr3	186596924	186597224	Expression-Sensitive	6.59898	+
chr3	186609510	186609810	Expression-Sensitive	16.3471	-
chr3	186614881	186615181	Constitutive	20.07	+
chr3	186617083	186617383	Constitutive	20.6929	-
chr3	186634155	186634455	HepG2	12.2343	+
chr3	186653983	186654283	Expression-Sensitive	6.6771	+
chr3	186696996	186697296	Heart	4.86802	+
chr3	186722456	186722756	Expression-Sensitive	12.0904	+
chr3	186753191	186753491	Expression-Sensitive	10.2852	-
chr3	186760399	186760699	Epithelial	1.63967	+
chr3	186772505	186772805	Lymphoblastoid	6.42612	-
chr3	186776146	186776446	Expression-Sensitive	14.1574	+
chr3	186783415	186783715	TSS-Proximal C1	0.280318	-
chr3	186790530	186790830	Fibroblast + Cancer	8.20666	-
chr3	186821480	186821780	Constitutive	17.9697	-
chr3	186827401	186827701	TSS-Proximal C1	5.08918	-
chr3	186849401	186849701	Constitutive	11.4729	+
chr3	186858447	186858747	Low GC-Content 1	2.7066	-
chr3	186875790	186876090	Low GC-Content 1	5.70979	+
chr3	186892577	186892877	in vitro diff.	0.488692	+
chr3	186908811	186909111	Expression-Sensitive	10.6901	-
chr3	186930105	186930405	TSS-Proximal C3	11.8759	-
chr3	186931194	186931494	Expression-Sensitive	10.6975	-
chr3	186939562	186939862	Expression-Sensitive	10.5087	-
chr3	186958926	186959226	Low GC-Content 1	5.03115	-
chr3	186977532	186977832	Muscle	4.25933	+
chr3	187019596	187019896	Expression-Sensitive	14.0119	-
chr3	187027597	187027897	Spleen	7.43354	+
chr3	187045214	187045514	Low GC-Content 2	2.49685	-
chr3	187063806	187064106	Pancreas + Epithelial	3.92225	-
chr3	187066705	187067005	Expression-Sensitive	8.89995	-
chr3	187072043	187072343	Lymphoblastoid	5.22537	+
chr3	187113236	187113536	Constitutive	16.9587	+
chr3	187125672	187125972	Lymphoblastoid	3.49008	-
chr3	187139685	187139985	Constitutive	18.4605	+
chr3	187150667	187150967	Expression-Sensitive	17.2135	-
chr3	187165115	187165415	Constitutive	15.1798	-
chr3	187186976	187187276	Muscle	3.52937	-
chr3	187196562	187196862	Epithelial	10.9962	+
chr3	187220193	187220493	Constitutive	13.2126	+
chr3	187244022	187244322	Fibroblast	3.33888	+
chr3	187247501	187247801	HeLa	6.99824	+
chr3	187256305	187256605	Other	2.29074	-
chr3	187259222	187259522	Expression-Sensitive	3.63683	+
chr3	187295696	187295996	Expression-Sensitive	12.89	-
chr3	187318845	187319145	Constitutive	17.3865	+
chr3	187319729	187320029	Constitutive	8.36767	+
chr3	187328746	187329046	Expression-Sensitive	11.6146	-
chr3	187342287	187342587	Expression-Sensitive	3.91283	-
chr3	187356255	187356555	Expression-Sensitive	15.3096	-
chr3	187430652	187430952	Expression-Sensitive	15.9882	+
chr3	187448571	187448871	Expression-Sensitive	5.12143	-
chr3	187540266	187540566	Expression-Sensitive	7.79814	-
chr3	187559071	187559371	LNCaP	1.7139	-
chr3	187594312	187594612	ESC	4.88033	+
chr3	187616349	187616649	Expression-Sensitive	10.9977	+
chr3	187623919	187624219	Expression-Sensitive	3.32495	-
chr3	187678933	187679233	Other	17.4868	-
chr3	187679655	187679955	Constitutive	15.0126	-
chr3	187714449	187714749	Constitutive	18.1254	-
chr3	187722255	187722555	Low GC-Content 1	2.03431	-
chr3	187738839	187739139	Other	4.62111	+
chr3	187739948	187740248	Constitutive	13.6051	+
chr3	187740869	187741169	Constitutive	14.1441	+
chr3	187742043	187742343	Constitutive	7.06413	+
chr3	187748009	187748309	Constitutive	10.8559	+
chr3	187778687	187778987	Epithelial	10.4678	+
chr3	187800835	187801135	Low GC-Content 1	7.46958	+
chr3	187803748	187804048	Expression-Sensitive	4.96894	-
chr3	187808901	187809201	Pancreas + Epithelial	8.66766	+
chr3	187832287	187832587	Low GC-Content 2	11.1268	-
chr3	187888816	187889116	TSS-Proximal C1	4.23709	-
chr3	187896718	187897018	Expression-Sensitive	7.9135	-
chr3	187917516	187917816	Fibroblast	1.84395	-
chr3	187952844	187953144	Epithelial	7.54164	-
chr3	187954998	187955298	Lymphoblastoid Down	5.89036	+
chr3	187971664	187971964	Expression-Sensitive	2.36157	+
chr3	187983735	187984035	HepG2	8.03005	+
chr3	187986446	187986746	Fibroblast	11.723	+
chr3	188003998	188004298	Colon	14.3127	-
chr3	188006657	188006957	Thyroid	4.17875	+
chr3	188031158	188031458	Lymphoblastoid	-0.876685	-
chr3	188037165	188037465	Constitutive	11.119	+
chr3	188052434	188052734	Muscle	9.91711	+
chr3	188061172	188061472	Low GC-Content 2	10.5633	-
chr3	188085052	188085352	Other	4.1804	-
chr3	188085385	188085685	Lymphoblastoid	10.435	-
chr3	188155525	188155825	Muscle	14.2151	+
chr3	188164400	188164700	Pancreas + Epithelial	5.08402	-
chr3	188179073	188179373	Muscle	0.586913	-
chr3	188202511	188202811	Expression-Sensitive	8.92338	+
chr3	188206095	188206395	Other	2.64545	-
chr3	188217111	188217411	Lymphoblastoid	7.52322	+
chr3	188262921	188263221	Muscle	0.114874	-
chr3	188270773	188271073	Muscle	7.28893	-
chr3	188279753	188280053	Low GC-Content 2	14.7735	-
chr3	188283422	188283722	Pancreas	2.38142	-
chr3	188286120	188286420	Lymphoblastoid Down	0.446106	-
chr3	188303459	188303759	Expression-Sensitive	3.34383	+
chr3	188320872	188321172	Fibroblast	8.23306	-
chr3	188349592	188349892	Expression-Sensitive	1.24582	+
chr3	188370193	188370493	Expression-Sensitive	6.91877	-
chr3	188390722	188391022	Low GC-Content 1	1.83358	-
chr3	188400697	188400997	Spleen	-2.99451	-
chr3	188404135	188404435	Expression-Sensitive	9.60123	-
chr3	188433465	188433765	Other	0.512323	+
chr3	188526099	188526399	Constitutive	8.87986	+
chr3	188573336	188573636	Expression-Sensitive	13.2235	-
chr3	188585350	188585650	Expression-Sensitive	7.66088	-
chr3	188620598	188620898	Low GC-Content 1	3.0678	+
chr3	188621308	188621608	Low GC-Content 2	-1.03809	-
chr3	188644220	188644520	Low GC-Content 1	10.346	-
chr3	188664854	188665154	Expression-Sensitive	10.115	+
chr3	188687378	188687678	Fibroblast + Cancer	14.4059	-
chr3	188690962	188691262	Pancreas	10.7208	-
chr3	188749060	188749360	Expression-Sensitive	11.6098	-
chr3	188780807	188781107	TSS-Proximal C1	5.76325	+
chr3	188792874	188793174	Expression-Sensitive	7.35158	-
chr3	188830973	188831273	Expression-Sensitive	15.4699	+
chr3	188833287	188833587	Epithelial	5.81609	+
chr3	188834462	188834762	Lymphoblastoid	15.459	-
chr3	188854465	188854765	Lymphoblastoid Down	2.89763	-
chr3	188929202	188929502	Constitutive	10.7473	-
chr3	188936676	188936976	Epithelial	3.29295	+
chr3	188947354	188947654	Fibroblast + Cancer	9.795	+
chr3	188954659	188954959	Constitutive	18.2941	-
chr3	188956891	188957191	Constitutive	17.5904	-
chr3	188973500	188973800	Low GC-Content 2	12.7345	-
chr3	188975998	188976298	Pancreas + Epithelial	12.1655	-
chr3	189041531	189041831	Expression-Sensitive	18.0228	-
chr3	189049524	189049824	Expression-Sensitive	16.4294	-
chr3	189095094	189095394	Lymphoblastoid	7.45813	-
chr3	189144699	189144999	Pancreas + Epithelial	6.57317	+
chr3	189148056	189148356	Constitutive	19.9511	-
chr3	189169759	189170059	Expression-Sensitive	-0.0977665	-
chr3	189195438	189195738	Expression-Sensitive	8.22633	+
chr3	189233285	189233585	Constitutive	19.2409	-
chr3	189258213	189258513	Expression-Sensitive	16.7563	+
chr3	189268383	189268683	Expression-Sensitive	12.8589	+
chr3	189270268	189270568	Constitutive	1.11028	+
chr3	189272757	189273057	Expression-Sensitive	3.59001	+
chr3	189316106	189316406	Colon	-0.346898	-
chr3	189324772	189325072	Colon	2.19977	-
chr3	189337555	189337855	Other	0.456258	+
chr3	189340701	189341001	Expression-Sensitive	16.8959	+
chr3	189347509	189347809	Other	8.23008	+
chr3	189365605	189365905	Low GC-Content 2	7.16248	+
chr3	189388605	189388905	Expression-Sensitive	-0.743134	+
chr3	189465845	189466145	Other	3.38787	-
chr3	189472018	189472318	Low GC-Content 1	5.62412	+
chr3	189512070	189512370	Lymphoblastoid	6.81291	-
chr3	189518060	189518360	Expression-Sensitive	11.72	+
chr3	189563830	189564130	Lymphoblastoid	5.75462	+
chr3	189652084	189652384	Expression-Sensitive	16.432	+
chr3	189687506	189687806	Expression-Sensitive	16.5201	+
chr3	189744261	189744561	Expression-Sensitive	10.1491	+
chr3	189786680	189786980	Low GC-Content 1	7.21211	+
chr3	189790716	189791016	Pancreas + Epithelial	2.37246	+
chr3	189822776	189823076	Expression-Sensitive	6.05071	+
chr3	189928223	189928523	Pancreas	1.59161	+
chr3	189948494	189948794	Constitutive	16.8422	-
chr3	189950394	189950694	Epithelial	11.9162	-
chr3	189958502	189958802	Constitutive	19.9025	+
chr3	189961574	189961874	Constitutive	17.8338	+
chr3	189967303	189967603	Constitutive	17.9304	+
chr3	189974411	189974711	Muscle	6.06217	-
chr3	189995169	189995469	Low GC-Content 2	6.97898	+
chr3	190000774	190001074	Low GC-Content 2	1.73709	-
chr3	190017704	190018004	Constitutive	14.6617	+
chr3	190032928	190033228	Expression-Sensitive	13.8046	-
chr3	190081412	190081712	Low GC-Content 2	11.8677	-
chr3	190120859	190121159	Constitutive	7.03708	-
chr3	190201847	190202147	Constitutive	16.2069	-
chr3	190225150	190225450	Constitutive	14.7142	+
chr3	190249429	190249729	Expression-Sensitive	7.97394	+
chr3	190260984	190261284	Muscle	6.02823	+
chr3	190278633	190278933	Low GC-Content 1	6.68245	-
chr3	190322375	190322675	TSS-Proximal C3	17.1328	-
chr3	190326990	190327290	Muscle	7.77395	+
chr3	190339142	190339442	Expression-Sensitive	12.574	-
chr3	190384272	190384572	Expression-Sensitive	13.1826	-
chr3	190399724	190400024	HepG2	11.2981	-
chr3	190424415	190424715	Constitutive	15.0919	-
chr3	190443285	190443585	Fibroblast + Cancer	13.3894	-
chr3	190458135	190458435	Epithelial	4.67717	-
chr3	190481836	190482136	Fibroblast + Cancer	-0.605405	+
chr3	190504427	190504727	Expression-Sensitive	0.815779	-
chr3	190513750	190514050	TSS-Proximal C3	14.2812	-
chr3	190549253	190549553	Expression-Sensitive	9.46811	+
chr3	190566472	190566772	HeLa	1.76457	+
chr3	190697253	190697553	Constitutive	15.0178	-
chr3	190701059	190701359	Expression-Sensitive	15.4965	+
chr3	190718183	190718483	Epithelial	13.7911	+
chr3	190721920	190722220	Low GC-Content 1	1.01649	-
chr3	190811834	190812134	Expression-Sensitive	18.2274	+
chr3	190855221	190855521	Fibroblast + Cancer	4.45405	-
chr3	190862704	190863004	TSS-Proximal C1	7.19866	+
chr3	190865885	190866185	Expression-Sensitive	9.23	-
chr3	190878014	190878314	Expression-Sensitive	17.8983	-
chr3	190884248	190884548	Other	10.042	+
chr3	190962713	190963013	Expression-Sensitive	14.4408	-
chr3	190982374	190982674	Low GC-Content 2	8.67218	-
chr3	191050999	191051299	Constitutive	12.2635	-
chr3	191065185	191065485	Fibroblast	9.73937	+
chr3	191106499	191106799	Expression-Sensitive	6.48431	+
chr3	191136392	191136692	Other	15.6786	+
chr3	191220972	191221272	Expression-Sensitive	13.3666	-
chr3	191244285	191244585	Constitutive	3.50945	+
chr3	191296530	191296830	Lymphoblastoid	7.487	-
chr3	191329298	191329598	TSS-Proximal C1	7.38939	-
chr3	191388870	191389170	Low GC-Content 2	17.3016	-
chr3	191398649	191398949	Low GC-Content 2	12.0332	-
chr3	191402018	191402318	K562	7.05766	-
chr3	191417035	191417335	Constitutive	17.4994	+
chr3	191424413	191424713	Expression-Sensitive	11.553	-
chr3	191443294	191443594	LNCaP	5.74473	+
chr3	191502624	191502924	Expression-Sensitive	11.4626	+
chr3	191526434	191526734	Other	6.72464	-
chr3	191702184	191702484	Expression-Sensitive	17.2977	-
chr3	191707861	191708161	HepG2	15.5639	+
chr3	191768477	191768777	Expression-Sensitive	3.6117	-
chr3	191809613	191809913	Expression-Sensitive	9.45146	-
chr3	191861230	191861530	Expression-Sensitive	4.35123	+
chr3	191884589	191884889	ESC	3.04072	+
chr3	192063740	192064040	TSS-Proximal C3	5.98434	+
chr3	192090702	192091002	Expression-Sensitive	18.2828	+
chr3	192105950	192106250	Expression-Sensitive	1.97134	-
chr3	192130563	192130863	Expression-Sensitive	20.1857	+
chr3	192140465	192140765	Expression-Sensitive	10.0416	-
chr3	192146641	192146941	Low GC-Content 1	6.63913	-
chr3	192188261	192188561	Expression-Sensitive	19.3585	+
chr3	192238299	192238599	Expression-Sensitive	16.096	+
chr3	192299972	192300272	ESC	4.90706	-
chr3	192317892	192318192	Expression-Sensitive	9.10618	-
chr3	192336330	192336630	Low GC-Content 2	4.04441	+
chr3	192347143	192347443	Thyroid	5.40965	-
chr3	192355849	192356149	Expression-Sensitive	11.9545	-
chr3	192407945	192408245	TSS-Proximal C3	11.4327	-
chr3	192409905	192410205	TSS-Proximal C3	11.9487	+
chr3	192423039	192423339	Expression-Sensitive	8.09597	-
chr3	192433739	192434039	Pancreas	2.87569	-
chr3	192444554	192444854	Constitutive	19.5468	-
chr3	192449076	192449376	Expression-Sensitive	15.2635	+
chr3	192467282	192467582	Constitutive	15.1973	+
chr3	192514065	192514365	in vitro diff.	4.50669	+
chr3	192514760	192515060	TSS-Proximal C3	13.7079	+
chr3	192566730	192567030	Constitutive	12.7377	+
chr3	192772552	192772852	Expression-Sensitive	11.4412	-
chr3	192789290	192789590	Expression-Sensitive	16.0986	-
chr3	192803003	192803303	Constitutive	16.4038	-
chr3	192812780	192813080	Constitutive	13.6167	+
chr3	192816310	192816610	Constitutive	10.8486	+
chr3	192825890	192826190	Fibroblast + Cancer	5.07981	+
chr3	192863094	192863394	Expression-Sensitive	9.88431	+
chr3	192888916	192889216	Expression-Sensitive	8.46585	+
chr3	192915332	192915632	Fibroblast + Cancer	12.2357	-
chr3	192916947	192917247	TSS-Proximal C1	2.57861	+
chr3	192918129	192918429	TSS-Proximal C1	2.55898	-
chr3	192928732	192929032	Colon	8.65333	-
chr3	193041133	193041433	Constitutive	19.6709	-
chr3	193129653	193129953	Expression-Sensitive	15.953	-
chr3	193190496	193190796	Expression-Sensitive	16.4117	+
chr3	193219894	193220194	Expression-Sensitive	11.0416	+
chr3	193241120	193241420	TSS-Proximal C3	3.16606	-
chr3	193262754	193263054	LNCaP	6.41423	+
chr3	193296028	193296328	Expression-Sensitive	13.9141	+
chr3	193314202	193314502	Expression-Sensitive	5.7434	-
chr3	193418620	193418920	Expression-Sensitive	7.48155	+
chr3	193452381	193452681	Expression-Sensitive	13.8047	-
chr3	193461687	193461987	Expression-Sensitive	15.2096	+
chr3	193564068	193564368	Expression-Sensitive	15.7716	-
chr3	193572422	193572722	Constitutive	14.7195	-
chr3	193592866	193593166	TSS-Proximal C3	11.5987	-
chr3	193605941	193606241	Constitutive	18.5248	-
chr3	193656090	193656390	K562	7.06899	+
chr3	193665413	193665713	Constitutive	15.9212	+
chr3	193673828	193674128	in vitro diff.	7.85609	+
chr3	193701767	193702067	Expression-Sensitive	11.8875	-
chr3	193704489	193704789	Expression-Sensitive	12.5882	-
chr3	193711287	193711587	in vitro diff.	4.00385	+
chr3	193723101	193723401	MCF7	4.95868	-
chr3	193745173	193745473	K562	4.75983	-
chr3	193780799	193781099	Constitutive	16.1009	+
chr3	193788157	193788457	TSS-Proximal C3	15.9484	+
chr3	193794387	193794687	K562	12.3382	+
chr3	193813168	193813468	Expression-Sensitive	15.6397	-
chr3	193816865	193817165	TSS-Proximal C1	3.04689	-
chr3	193826421	193826721	Other	11.582	+
chr3	193834518	193834818	Colon	2.09641	+
chr3	193836562	193836862	Expression-Sensitive	3.32914	-
chr3	193868701	193869001	Lymphoblastoid	9.99305	-
chr3	193872391	193872691	Pancreas + Epithelial	1.49445	+
chr3	193904092	193904392	Lymphoblastoid	11.84	-
chr3	193909316	193909616	Lymphoblastoid	8.54498	-
chr3	193945061	193945361	Muscle	9.14328	+
chr3	193970187	193970487	Expression-Sensitive	1.26127	+
chr3	193982217	193982517	TSS-Proximal C1	6.1563	+
chr3	194003105	194003405	TSS-Proximal C1	6.90969	+
chr3	194006174	194006474	Low GC-Content 1	5.1644	-
chr3	194010154	194010454	Thyroid	4.01199	-
chr3	194010703	194011003	Other	3.68893	+
chr3	194023457	194023757	Expression-Sensitive	6.04277	+
chr3	194047310	194047610	TSS-Proximal C1	-0.242444	-
chr3	194058297	194058597	TSS-Proximal C3	2.82013	-
chr3	194065098	194065398	Heart	6.09317	+
chr3	194071040	194071340	TSS-Proximal C1	10.7833	-
chr3	194075880	194076180	HepG2	16.2981	+
chr3	194085411	194085711	Expression-Sensitive	6.91605	+
chr3	194103477	194103777	Expression-Sensitive	13.1378	-
chr3	194128262	194128562	Expression-Sensitive	14.7467	+
chr3	194137856	194138156	TSS-Proximal C3	15.8478	-
chr3	194168262	194168562	Pancreas + Epithelial	12.7564	+
chr3	194175322	194175622	Expression-Sensitive	6.74638	+
chr3	194197460	194197760	Thyroid	0.316464	-
chr3	194203931	194204231	TSS-Proximal C3	6.64575	+
chr3	194206493	194206793	Muscle	7.00646	-
chr3	194246138	194246438	Expression-Sensitive	13.7475	-
chr3	194255223	194255523	Endothelial	3.35391	+
chr3	194269828	194270128	Endothelial	7.00541	-
chr3	194274387	194274687	Muscle	8.6978	-
chr3	194287541	194287841	Expression-Sensitive	18.0032	-
chr3	194296681	194296981	Lymphoblastoid Down	6.10672	-
chr3	194297253	194297553	Endothelial	8.8719	-
chr3	194300440	194300740	Constitutive	8.44752	+
chr3	194315692	194315992	TSS-Proximal C3	5.19894	-
chr3	194325508	194325808	Expression-Sensitive	15.3063	+
chr3	194333768	194334068	Constitutive	21.6875	+
chr3	194339358	194339658	Expression-Sensitive	8.6529	-
chr3	194343958	194344258	Constitutive	18.5801	-
chr3	194350442	194350742	Fibroblast + Cancer	8.78037	-
chr3	194354016	194354316	Expression-Sensitive	11.1535	-
chr3	194369654	194369954	Expression-Sensitive	9.23837	+
chr3	194396137	194396437	Fibroblast	4.70278	-
chr3	194404682	194404982	Constitutive	15.7247	-
chr3	194413073	194413373	Expression-Sensitive	13.7905	+
chr3	194458172	194458472	Constitutive	8.29377	+
chr3	194472324	194472624	Constitutive	11.4461	+
chr3	194486186	194486486	TSS-Proximal C1	7.942	-
chr3	194497959	194498259	LNCaP	1.40823	-
chr3	194513941	194514241	Lymphoblastoid	11.7101	-
chr3	194514674	194514974	Expression-Sensitive	5.94554	-
chr3	194520159	194520459	Expression-Sensitive	14.4408	-
chr3	194559239	194559539	Expression-Sensitive	6.33565	-
chr3	194573830	194574130	Expression-Sensitive	8.68883	-
chr3	194574710	194575010	Fibroblast	7.3735	-
chr3	194575966	194576266	Expression-Sensitive	13.7307	-
chr3	194582246	194582546	Expression-Sensitive	6.4894	+
chr3	194583882	194584182	TSS-Proximal C1	6.65554	+
chr3	194593459	194593759	HeLa	4.19057	-
chr3	194594734	194595034	Constitutive	19.4919	-
chr3	194602639	194602939	Other	8.24641	-
chr3	194604881	194605181	Expression-Sensitive	11.1069	+
chr3	194607662	194607962	Expression-Sensitive	8.15014	-
chr3	194621128	194621428	Colon	10.2702	+
chr3	194623367	194623667	Expression-Sensitive	7.09664	+
chr3	194633360	194633660	TSS-Proximal C3	13.3034	-
chr3	194640435	194640735	Endothelial	6.33743	+
chr3	194640919	194641219	Expression-Sensitive	9.70759	+
chr3	194664910	194665210	Endothelial	6.19706	-
chr3	194671477	194671777	Constitutive	15.1068	+
chr3	194672362	194672662	TSS-Proximal C1	4.80173	-
chr3	194682613	194682913	Constitutive	13.2443	+
chr3	194687763	194688063	TSS-Proximal C3	12.1882	-
chr3	194711038	194711338	Expression-Sensitive	9.70657	-
chr3	194712085	194712385	Heart	7.63353	+
chr3	194720103	194720403	Thyroid	5.87639	-
chr3	194739526	194739826	HeLa	4.01024	+
chr3	194761246	194761546	Thyroid	9.98847	+
chr3	194768976	194769276	TSS-Proximal C1	7.46981	-
chr3	194825485	194825785	Expression-Sensitive	13.6443	-
chr3	194869515	194869815	Expression-Sensitive	8.5013	+
chr3	194871532	194871832	Epithelial	9.57341	+
chr3	194884606	194884906	Epithelial	9.14303	-
chr3	194909042	194909342	Lymphoblastoid Down	10.2003	-
chr3	194929292	194929592	TSS-Proximal C1	9.12046	-
chr3	194948934	194949234	MCF7	13.7422	-
chr3	194954184	194954484	Expression-Sensitive	10.7604	-
chr3	194964856	194965156	Expression-Sensitive	11.9055	+
chr3	194967539	194967839	Fibroblast	9.1339	+
chr3	194971970	194972270	Expression-Sensitive	3.25006	+
chr3	194985138	194985438	Constitutive	10.7203	-
chr3	194988496	194988796	Expression-Sensitive	6.30763	+
chr3	195001960	195002260	Expression-Sensitive	15.3038	+
chr3	195005289	195005589	Expression-Sensitive	1.60221	+
chr3	195011258	195011558	Other	9.84568	+
chr3	195021779	195022079	Expression-Sensitive	10.5959	+
chr3	195028670	195028970	Spleen	5.09498	+
chr3	195035328	195035628	Expression-Sensitive	7.86373	+
chr3	195060882	195061182	Expression-Sensitive	7.2145	+
chr3	195063815	195064115	Epithelial	16.2564	-
chr3	195094466	195094766	Expression-Sensitive	11.1484	-
chr3	195097909	195098209	Endothelial	5.69336	+
chr3	195106462	195106762	Constitutive	8.58666	-
chr3	195117889	195118189	Expression-Sensitive	10.1823	-
chr3	195123203	195123503	Expression-Sensitive	10.1745	-
chr3	195133573	195133873	Epithelial	8.48544	+
chr3	195150465	195150765	TSS-Proximal C1	4.34037	-
chr3	195170348	195170648	Muscle	8.69819	+
chr3	195171116	195171416	Heart	7.9931	+
chr3	195188559	195188859	Fibroblast + Cancer	8.00275	+
chr3	195195497	195195797	in vitro diff.	3.70209	-
chr3	195203735	195204035	Expression-Sensitive	7.05029	+
chr3	195208697	195208997	K562	8.2097	+
chr3	195227142	195227442	Expression-Sensitive	17.9714	-
chr3	195250877	195251177	Lymphoblastoid Down	9.24576	-
chr3	195260068	195260368	TSS-Proximal C3	15.6364	-
chr3	195265642	195265942	Expression-Sensitive	7.82987	-
chr3	195270763	195271063	TSS-Proximal C3	14.0533	+
chr3	195271522	195271822	Constitutive	18.7975	+
chr3	195304362	195304662	Expression-Sensitive	9.30859	+
chr3	195388323	195388623	Colon	2.82028	+
chr3	195442706	195443006	TSS-Proximal C1	5.58162	-
chr3	195458559	195458859	Spleen	2.68696	-
chr3	195522290	195522590	Constitutive	19.7661	-
chr3	195538042	195538342	Lymphoblastoid	6.4217	-
chr3	195543226	195543526	TSS-Proximal C1	5.49393	-
chr3	195556413	195556713	Expression-Sensitive	12.1876	+
chr3	195558543	195558843	Expression-Sensitive	12.3634	+
chr3	195566835	195567135	K562	9.62807	-
chr3	195582980	195583280	Expression-Sensitive	9.98798	-
chr3	195617192	195617492	Expression-Sensitive	9.13365	-
chr3	195624812	195625112	Constitutive	4.86765	+
chr3	195625140	195625440	TSS-Proximal C1	6.63493	-
chr3	195653670	195653970	TSS-Proximal C1	14.8896	+
chr3	195657812	195658112	Other	1.97047	-
chr3	195737138	195737438	LNCaP	12.8809	+
chr3	195738614	195738914	Expression-Sensitive	15.5615	+
chr3	195747938	195748238	TSS-Proximal C3	4.1066	+
chr3	195756239	195756539	K562	13.2688	-
chr3	195774964	195775264	Expression-Sensitive	13.3149	-
chr3	195789187	195789487	HeLa	12.4825	-
chr3	195823980	195824280	Thyroid	6.18987	+
chr3	195849701	195850001	Cancer	16.3056	+
chr3	195850909	195851209	Constitutive	16.0758	-
chr3	195855915	195856215	Expression-Sensitive	8.16171	-
chr3	195859332	195859632	Constitutive	16.674	+
chr3	195863093	195863393	Constitutive	17.319	+
chr3	195894653	195894953	Constitutive	18.8038	-
chr3	195907442	195907742	Lymphoblastoid	8.1824	+
chr3	195909358	195909658	TSS-Proximal C3	10.7547	-
chr3	195909768	195910068	TSS-Proximal C1	4.78832	-
chr3	195915053	195915353	Constitutive	23.6924	-
chr3	195954411	195954711	Other	3.66591	-
chr3	195982780	195983080	Thyroid	0.512081	+
chr3	195990215	195990515	TSS-Proximal C1	1.07656	+
chr3	195994382	195994682	Other	14.8896	-
chr3	195994786	195995086	Constitutive	8.96699	+
chr3	196022078	196022378	Expression-Sensitive	14.8896	+
chr3	196026082	196026382	Expression-Sensitive	12.2295	+
chr3	196073266	196073566	Constitutive	15.8175	+
chr3	196081855	196082155	TSS-Proximal C1	1.07041	-
chr3	196092201	196092501	Expression-Sensitive	4.10646	-
chr3	196108156	196108456	Colon	8.93546	+
chr3	196110461	196110761	Expression-Sensitive	6.23603	-
chr3	196124651	196124951	Lymphoblastoid	10.8731	+
chr3	196127594	196127894	K562	3.93053	+
chr3	196130081	196130381	Expression-Sensitive	14.8282	-
chr3	196148049	196148349	Thyroid	6.20414	+
chr3	196160001	196160301	Lymphoblastoid	5.13625	-
chr3	196169106	196169406	Pancreas	8.88321	-
chr3	196179867	196180167	Lymphoblastoid	8.39165	+
chr3	196191940	196192240	Expression-Sensitive	5.76644	+
chr3	196196653	196196953	Constitutive	14.3091	-
chr3	196199415	196199715	HeLa	5.35662	+
chr3	196205319	196205619	Expression-Sensitive	4.78635	+
chr3	196207304	196207604	TSS-Proximal C3	7.30523	-
chr3	196219519	196219819	Fibroblast + Cancer	13.3024	-
chr3	196228269	196228569	Expression-Sensitive	9.04807	-
chr3	196240992	196241292	Low GC-Content 1	6.72819	+
chr3	196253609	196253909	Constitutive	18.3448	+
chr3	196278371	196278671	HeLa	7.04049	+
chr3	196292584	196292884	Expression-Sensitive	6.42388	-
chr3	196318107	196318407	TSS-Proximal C2	1.57229	-
chr3	196323722	196324022	Fibroblast + Cancer	14.4079	+
chr3	196423011	196423311	Heart	8.24247	+
chr3	196432339	196432639	TSS-Proximal C1	2.56307	-
chr3	196445424	196445724	Expression-Sensitive	12.5955	-
chr3	196457537	196457837	Expression-Sensitive	5.26014	-
chr3	196486311	196486611	Expression-Sensitive	15.9887	+
chr3	196519201	196519501	Expression-Sensitive	18.943	-
chr3	196522686	196522986	Constitutive	16.9422	-
chr3	196524580	196524880	Expression-Sensitive	11.2183	+
chr3	196528781	196529081	TSS-Proximal C3	18.6745	+
chr3	196537365	196537665	Constitutive	13.4119	+
chr3	196547125	196547425	Expression-Sensitive	7.73581	-
chr3	196559114	196559414	Expression-Sensitive	6.83522	+
chr3	196568477	196568777	TSS-Proximal C1	1.83596	-
chr3	196569045	196569345	TSS-Proximal C1	1.32297	+
chr3	196599742	196600042	K562	14.0887	+
chr3	196609303	196609603	TSS-Proximal C3	19.1521	+
chr3	196617237	196617537	in vitro diff.	11.1026	+
chr3	196632517	196632817	TSS-Proximal C2	11.6642	-
chr3	196636489	196636789	Fibroblast	9.17217	+
chr3	196639634	196639934	TSS-Proximal C1	5.69714	-
chr3	196651771	196652071	Expression-Sensitive	15.6282	-
chr3	196661365	196661665	ESC	12.1449	-
chr3	196684924	196685224	Constitutive	21.4734	-
chr3	196694150	196694450	Low GC-Content 2	16.2044	-
chr3	196712175	196712475	TSS-Proximal C1	11.8779	-
chr3	196749190	196749490	Spleen	1.19895	-
chr3	196787833	196788133	Expression-Sensitive	6.18765	-
chr3	196789799	196790099	HeLa	14.9866	+
chr3	196837888	196838188	Expression-Sensitive	16.9182	+
chr3	196867942	196868242	TSS-Proximal C1	3.76219	-
chr3	196914925	196915225	HepG2	3.85274	-
chr3	196942336	196942636	TSS-Proximal C2	13.014	-
chr3	196947585	196947885	Expression-Sensitive	13.7231	-
chr3	196948434	196948734	Expression-Sensitive	17.3768	+
chr3	196969918	196970218	TSS-Proximal C3	15.7223	-
chr3	196971249	196971549	K562	11.049	+
chr3	196978682	196978982	Expression-Sensitive	14.0066	+
chr3	196985984	196986284	Fibroblast + Cancer	4.0023	+
chr3	196988223	196988523	Expression-Sensitive	3.5312	+
chr3	196991970	196992270	Other	15.8918	-
chr3	197002723	197003023	TSS-Proximal C3	15.4606	+
chr3	197029778	197030078	TSS-Proximal C3	18.0542	-
chr3	197165929	197166229	in vitro diff.	1.86697	+
chr3	197187022	197187322	Constitutive	19.1052	-
chr3	197215885	197216185	Low GC-Content 1	10.2125	+
chr3	197216543	197216843	Fibroblast	6.49009	+
chr3	197224020	197224320	Constitutive	16.6143	+
chr3	197256873	197257173	Constitutive	16.227	+
chr3	197276879	197277179	Expression-Sensitive	12.2682	+
chr3	197302591	197302891	Fibroblast	3.85028	+
chr3	197331119	197331419	Expression-Sensitive	10.4436	+
chr3	197379336	197379636	K562	9.0187	-
chr3	197380702	197381002	Epithelial	5.53399	+
chr3	197397810	197398110	Epithelial	9.90298	-
chr3	197454059	197454359	Other	9.85942	-
chr3	197456506	197456806	TSS-Proximal C1	0.238114	-
chr3	197458359	197458659	Expression-Sensitive	6.17786	-
chr3	197490259	197490559	Fibroblast	12.7615	-
chr3	197494416	197494716	Colon	4.42503	+
chr3	197501998	197502298	Expression-Sensitive	20.1104	-
chr3	197510174	197510474	Constitutive	18.5311	-
chr3	197512228	197512528	Expression-Sensitive	12.325	+
chr3	197519905	197520205	Expression-Sensitive	10.4876	-
chr3	197525744	197526044	Expression-Sensitive	15.9334	-
chr3	197541881	197542181	TSS-Proximal C1	6.66472	-
chr3	197547650	197547950	Expression-Sensitive	8.66468	+
chr3	197554643	197554943	TSS-Proximal C3	7.40718	-
chr3	197555711	197556011	TSS-Proximal C2	6.57716	+
chr3	197576051	197576351	Expression-Sensitive	17.0768	+
chr3	197589342	197589642	Low GC-Content 1	2.81466	+
chr3	197590547	197590847	Colon	5.7358	+
chr3	197599048	197599348	TSS-Proximal C3	13.398	+
chr3	197627803	197628103	TSS-Proximal C1	1.97047	+
chr3	197632034	197632334	Constitutive	14.8896	-
chr3	197654155	197654455	Constitutive	4.48762	-
chr3	197664956	197665256	Constitutive	4.86765	-
chr3	197673966	197674266	Expression-Sensitive	5.83393	+
chr3	197681033	197681333	Expression-Sensitive	13.6143	+
chr3	197682698	197682998	Other	11.4646	+
chr3	197712309	197712609	TSS-Proximal C1	7.30025	+
chr3	197736695	197736995	TSS-Proximal C1	6.7659	-
chr3	197739553	197739853	K562	4.46134	+
chr3	197749594	197749894	TSS-Proximal C3	1.79536	-
chr3	197750591	197750891	Lymphoblastoid Down	7.69452	-
chr3	197753305	197753605	Low GC-Content 1	1.37472	-
chr3	197791208	197791508	TSS-Proximal C1	8.99067	+
chr3	197802245	197802545	Fibroblast + Cancer	13.1625	-
chr3	197802720	197803020	Expression-Sensitive	8.17732	-
chr3	197828852	197829152	Colon	5.07861	-
chr3	197855020	197855320	Epithelial	3.23046	-
chr3	197906007	197906307	Constitutive	15.4825	+
chr3	197926445	197926745	Expression-Sensitive	7.26826	+
chr3	197943019	197943319	Expression-Sensitive	15.9608	-
chr3	197949987	197950287	TSS-Proximal C1	-1.17215	+
chr3	197959992	197960292	TSS-Proximal C1	13.5788	+
chr3	198030168	198030468	Spleen	4.19479	-
chr3	198050812	198051112	Expression-Sensitive	14.8896	+
chr3	198058477	198058777	Low GC-Content 2	12.2517	-
chr3	198072003	198072303	Expression-Sensitive	3.20986	-
chr3	198080150	198080450	Expression-Sensitive	7.69658	+
chr3	198080593	198080893	TSS-Proximal C3	16.52	+
chr3	198089738	198090038	Expression-Sensitive	12.2825	-
chr3	198148012	198148312	Expression-Sensitive	10.4768	-
chr3	198157104	198157404	Constitutive	14.0068	+
chr3	198163317	198163617	Expression-Sensitive	18.39	-
chr3	198167640	198167940	Other	17.754	+
chr4	11729	12029	Expression-Sensitive	19.3018	-
chr4	12164	12464	Expression-Sensitive	16.1407	-
chr4	29186	29486	Cancer	15.862	+
chr4	52737	53037	Constitutive	2.47269	+
chr4	139755	140055	Expression-Sensitive	15.1183	-
chr4	214874	215174	Low GC-Content 1	1.5072	-
chr4	234222	234522	Expression-Sensitive	14.0913	+
chr4	242277	242577	Constitutive	19.3675	-
chr4	244509	244809	TSS-Proximal C3	10.6589	+
chr4	259268	259568	Expression-Sensitive	15.0711	+
chr4	302046	302346	Low GC-Content 2	0.650187	-
chr4	306200	306500	Lymphoblastoid	3.96529	+
chr4	314565	314865	Lymphoblastoid	14.7193	+
chr4	330129	330429	Expression-Sensitive	10.7385	-
chr4	337481	337781	TSS-Proximal C1	0.0306845	-
chr4	340052	340352	Low GC-Content 1	0.866452	+
chr4	391914	392214	Lymphoblastoid	14.9329	+
chr4	473898	474198	TSS-Proximal C1	4.10639	-
chr4	499045	499345	TSS-Proximal C1	4.07637	+
chr4	518619	518919	Expression-Sensitive	8.17668	-
chr4	579796	580096	Other	4.9841	-
chr4	602672	602972	Expression-Sensitive	8.33833	+
chr4	610852	611152	Epithelial	5.87707	-
chr4	624982	625282	Expression-Sensitive	8.5267	-
chr4	634232	634532	HepG2	14.3482	+
chr4	646551	646851	K562	3.65004	+
chr4	663725	664025	TSS-Proximal C2	12.2487	+
chr4	674241	674541	TSS-Proximal C3	14.5242	-
chr4	684000	684300	Constitutive	18.0796	+
chr4	689373	689673	TSS-Proximal C3	10.777	+
chr4	701024	701324	HepG2	14.2176	-
chr4	705613	705913	TSS-Proximal C1	3.55328	-
chr4	713673	713973	Expression-Sensitive	12.2328	+
chr4	714144	714444	HepG2	14.7384	-
chr4	724229	724529	Colon	11.8984	-
chr4	725929	726229	Other	14.1881	+
chr4	742652	742952	Constitutive	19.2329	+
chr4	762585	762885	Constitutive	6.06892	+
chr4	781688	781988	TSS-Proximal C1	9.26524	+
chr4	787074	787374	Endothelial	9.92552	+
chr4	792378	792678	TSS-Proximal C3	9.67268	-
chr4	799077	799377	Other	1.78696	-
chr4	813936	814236	Expression-Sensitive	17.8357	+
chr4	828936	829236	Expression-Sensitive	6.08559	+
chr4	876777	877077	Expression-Sensitive	15.5691	+
chr4	880738	881038	HepG2	12.5007	-
chr4	887976	888276	Endothelial	11.5223	+
chr4	891814	892114	Expression-Sensitive	15.7187	-
chr4	896289	896589	Expression-Sensitive	8.06668	+
chr4	903572	903872	Lymphoblastoid	15.6323	+
chr4	910458	910758	Expression-Sensitive	7.26716	-
chr4	920263	920563	TSS-Proximal C1	4.69337	+
chr4	926550	926850	Expression-Sensitive	14.6145	+
chr4	932476	932776	TSS-Proximal C1	7.35555	-
chr4	962432	962732	Expression-Sensitive	9.39278	-
chr4	963314	963614	Colon	2.62307	-
chr4	971136	971436	Colon	9.12563	+
chr4	987159	987459	TSS-Proximal C2	15.1762	-
chr4	992782	993082	Pancreas	3.65558	-
chr4	995677	995977	Other	10.3802	-
chr4	996052	996352	K562	7.25015	+
chr4	999313	999613	Epithelial	11.9249	-
chr4	1009860	1010160	TSS-Proximal C1	10.4063	-
chr4	1015230	1015530	Expression-Sensitive	17.0441	-
chr4	1032510	1032810	Expression-Sensitive	13.1649	+
chr4	1035613	1035913	TSS-Proximal C1	2.4548	+
chr4	1036765	1037065	Expression-Sensitive	6.0845	-
chr4	1037371	1037671	in vitro diff.	6.71215	-
chr4	1043435	1043735	Fibroblast	6.72614	+
chr4	1050891	1051191	Fibroblast + Cancer	11.6141	-
chr4	1072902	1073202	Expression-Sensitive	9.2818	+
chr4	1082187	1082487	Pancreas + Epithelial	2.90719	-
chr4	1092311	1092611	Expression-Sensitive	11.3607	+
chr4	1116854	1117154	Expression-Sensitive	1.74018	-
chr4	1130595	1130895	Constitutive	19.7288	+
chr4	1167159	1167459	Constitutive	16.6897	+
chr4	1192044	1192344	TSS-Proximal C1	7.63794	+
chr4	1194287	1194587	Lymphoblastoid Down	9.75182	+
chr4	1216880	1217180	Spleen	3.44496	+
chr4	1221177	1221477	Thyroid	1.01177	+
chr4	1233951	1234251	Lymphoblastoid Down	13.7777	-
chr4	1243442	1243742	Lymphoblastoid	13.4821	-
chr4	1249583	1249883	TSS-Proximal C2	7.14974	+
chr4	1258475	1258775	Low GC-Content 1	9.76745	-
chr4	1268002	1268302	Constitutive	14.4515	-
chr4	1278005	1278305	Fibroblast + Cancer	5.15792	+
chr4	1286200	1286500	Expression-Sensitive	20.0238	-
chr4	1289664	1289964	TSS-Proximal C1	7.41659	+
chr4	1301101	1301401	TSS-Proximal C1	1.60601	+
chr4	1309348	1309648	TSS-Proximal C1	5.95484	+
chr4	1318596	1318896	Expression-Sensitive	18.2259	+
chr4	1328077	1328377	ESC	4.80248	-
chr4	1345972	1346272	Fibroblast + Cancer	4.73316	+
chr4	1351897	1352197	Constitutive	21.7132	-
chr4	1356232	1356532	Constitutive	16.0259	+
chr4	1365818	1366118	Expression-Sensitive	16.0911	-
chr4	1368730	1369030	Expression-Sensitive	9.32187	-
chr4	1377350	1377650	Other	7.76141	+
chr4	1381368	1381668	in vitro diff.	8.85109	+
chr4	1401537	1401837	ESC	5.95311	+
chr4	1408459	1408759	Expression-Sensitive	9.62843	+
chr4	1412045	1412345	Expression-Sensitive	18.5349	-
chr4	1447035	1447335	in vitro diff.	11.1032	+
chr4	1447721	1448021	K562	11.8888	-
chr4	1500293	1500593	Expression-Sensitive	18.1237	+
chr4	1513213	1513513	TSS-Proximal C3	16.9054	-
chr4	1521234	1521534	TSS-Proximal C1	3.29027	-
chr4	1533466	1533766	in vitro diff.	13.3106	+
chr4	1548878	1549178	Constitutive	17.1646	-
chr4	1563420	1563720	Expression-Sensitive	1.23297	-
chr4	1568245	1568545	Expression-Sensitive	9.93158	-
chr4	1570415	1570715	HepG2	9.0207	+
chr4	1579181	1579481	TSS-Proximal C3	22.3718	-
chr4	1596435	1596735	Expression-Sensitive	8.99327	+
chr4	1604920	1605220	Pancreas + Epithelial	10.586	-
chr4	1606626	1606926	Expression-Sensitive	7.39651	-
chr4	1629168	1629468	Constitutive	13.147	-
chr4	1645053	1645353	Lymphoblastoid Down	11.5923	+
chr4	1661731	1662031	Expression-Sensitive	9.47838	+
chr4	1683957	1684257	TSS-Proximal C1	3.29772	-
chr4	1693425	1693725	Constitutive	18.7971	+
chr4	1712273	1712573	TSS-Proximal C1	3.39567	-
chr4	1714373	1714673	Expression-Sensitive	2.4052	-
chr4	1721045	1721345	TSS-Proximal C1	6.83405	+
chr4	1726289	1726589	Constitutive	18.8042	-
chr4	1729770	1730070	Constitutive	11.3606	-
chr4	1746245	1746545	Constitutive	14.2989	+
chr4	1748660	1748960	Constitutive	20.2622	+
chr4	1759754	1760054	Expression-Sensitive	9.95152	+
chr4	1763513	1763813	TSS-Proximal C3	9.28973	+
chr4	1767876	1768176	Constitutive	12.5796	-
chr4	1778195	1778495	TSS-Proximal C3	7.04709	+
chr4	1782385	1782685	HepG2	16.5448	-
chr4	1783860	1784160	Other	5.50148	-
chr4	1802779	1803079	Epithelial	9.96379	-
chr4	1809964	1810264	Constitutive	13.0165	-
chr4	1824728	1825028	Expression-Sensitive	7.62698	+
chr4	1842387	1842687	Expression-Sensitive	12.4647	-
chr4	1851249	1851549	Expression-Sensitive	5.59991	+
chr4	1856577	1856877	TSS-Proximal C1	14.158	-
chr4	1859397	1859697	HepG2	13.7169	+
chr4	1870468	1870768	TSS-Proximal C1	6.6834	-
chr4	1899262	1899562	Constitutive	19.3696	-
chr4	1905360	1905660	Expression-Sensitive	8.24132	-
chr4	1910702	1911002	Expression-Sensitive	10.0171	-
chr4	1913053	1913353	Pancreas	14.4515	+
chr4	1948945	1949245	Expression-Sensitive	8.45646	-
chr4	1992553	1992853	Expression-Sensitive	19.0329	-
chr4	2009078	2009378	TSS-Proximal C1	19.9886	-
chr4	2009868	2010168	Fibroblast + Cancer	7.91442	+
chr4	2021807	2022107	in vitro diff.	2.17741	-
chr4	2024682	2024982	Other	15.2981	+
chr4	2041622	2041922	Pancreas + Epithelial	12.779	-
chr4	2042615	2042915	TSS-Proximal C2	14.1253	-
chr4	2045501	2045801	Fibroblast	3.89344	+
chr4	2046523	2046823	Fibroblast + Cancer	3.68404	+
chr4	2060896	2061196	in vitro diff.	1.96545	+
chr4	2069138	2069438	Expression-Sensitive	16.4787	-
chr4	2071529	2071829	Thyroid	15.3088	+
chr4	2087201	2087501	Fibroblast + Cancer	1.99155	-
chr4	2102028	2102328	Expression-Sensitive	14.8778	+
chr4	2142749	2143049	Lymphoblastoid	6.46034	-
chr4	2168516	2168816	Pancreas + Epithelial	9.8226	-
chr4	2186394	2186694	Expression-Sensitive	14.2105	-
chr4	2220038	2220338	Constitutive	14.6361	+
chr4	2243607	2243907	Fibroblast + Cancer	10.1193	+
chr4	2255832	2256132	Lymphoblastoid Down	9.30502	+
chr4	2262365	2262665	TSS-Proximal C1	2.80202	+
chr4	2265927	2266227	Fibroblast	10.8229	+
chr4	2280580	2280880	Epithelial	15.2424	+
chr4	2281579	2281879	Expression-Sensitive	13.5306	+
chr4	2295690	2295990	Expression-Sensitive	6.60856	-
chr4	2330180	2330480	Fibroblast	9.19022	-
chr4	2333641	2333941	Colon	1.51894	+
chr4	2353388	2353688	Heart	4.88274	+
chr4	2354224	2354524	Fibroblast + Cancer	14.1091	-
chr4	2361364	2361664	ESC	9.40252	-
chr4	2375285	2375585	K562	17.4825	-
chr4	2384303	2384603	Expression-Sensitive	9.60015	+
chr4	2393434	2393734	Expression-Sensitive	5.82929	+
chr4	2395726	2396026	K562	10.4786	-
chr4	2396826	2397126	Colon	7.22847	+
chr4	2400878	2401178	Pancreas	8.48539	+
chr4	2402005	2402305	TSS-Proximal C3	2.7591	-
chr4	2412963	2413263	Spleen	3.43783	-
chr4	2413381	2413681	Constitutive	13.7107	+
chr4	2418759	2419059	TSS-Proximal C1	12.8935	+
chr4	2424152	2424452	Low GC-Content 1	9.2386	+
chr4	2436314	2436614	Fibroblast + Cancer	7.44696	-
chr4	2441688	2441988	Expression-Sensitive	16.0419	-
chr4	2462764	2463064	TSS-Proximal C3	13.5443	-
chr4	2469138	2469438	TSS-Proximal C2	9.38654	+
chr4	2511979	2512279	Lymphoblastoid	6.09099	+
chr4	2517790	2518090	Expression-Sensitive	10.958	-
chr4	2535369	2535669	TSS-Proximal C3	14.4021	+
chr4	2577488	2577788	Low GC-Content 1	4.64049	-
chr4	2583642	2583942	Pancreas	1.8349	-
chr4	2592655	2592955	Expression-Sensitive	9.09443	+
chr4	2598649	2598949	Lymphoblastoid	9.3775	+
chr4	2624413	2624713	in vitro diff.	3.63958	+
chr4	2629606	2629906	Low GC-Content 2	10.171	-
chr4	2630964	2631264	Expression-Sensitive	5.64829	-
chr4	2673205	2673505	Fibroblast + Cancer	13.519	+
chr4	2696477	2696777	Lymphoblastoid	9.6737	+
chr4	2712301	2712601	Expression-Sensitive	12.5668	-
chr4	2713935	2714235	Lymphoblastoid Down	6.68899	+
chr4	2721451	2721751	Expression-Sensitive	3.38853	-
chr4	2755999	2756299	TSS-Proximal C3	10.4124	+
chr4	2761532	2761832	Colon	10.7731	+
chr4	2764116	2764416	TSS-Proximal C3	16.7883	+
chr4	2787681	2787981	Expression-Sensitive	8.16523	-
chr4	2789846	2790146	in vitro diff.	9.71738	-
chr4	2796625	2796925	Pancreas + Epithelial	13.4494	+
chr4	2800204	2800504	TSS-Proximal C2	11.8481	+
chr4	2803796	2804096	Spleen	7.4625	+
chr4	2837254	2837554	Fibroblast + Cancer	2.14691	+
chr4	2843429	2843729	TSS-Proximal C1	4.97463	+
chr4	2849612	2849912	Other	9.68521	+
chr4	2871975	2872275	Expression-Sensitive	10.2013	-
chr4	2909724	2910024	Low GC-Content 2	11.4906	+
chr4	2910456	2910756	Expression-Sensitive	10.5483	-
chr4	2930922	2931222	Pancreas + Epithelial	10.105	+
chr4	2931937	2932237	Lymphoblastoid	7.03421	+
chr4	2941977	2942277	Expression-Sensitive	7.7806	+
chr4	2948939	2949239	Expression-Sensitive	21.0221	+
chr4	2954896	2955196	Expression-Sensitive	8.07995	-
chr4	2955451	2955751	Expression-Sensitive	8.07995	-
chr4	2962013	2962313	Expression-Sensitive	8.7075	+
chr4	2963473	2963773	TSS-Proximal C1	6.1797	-
chr4	2978444	2978744	Expression-Sensitive	15.8749	+
chr4	3009350	3009650	Expression-Sensitive	2.63894	+
chr4	3030071	3030371	K562	3.35533	-
chr4	3037356	3037656	Constitutive	8.79489	-
chr4	3045549	3045849	Spleen	6.03625	-
chr4	3047409	3047709	Other	16.0837	+
chr4	3073505	3073805	TSS-Proximal C3	14.8175	-
chr4	3074337	3074637	TSS-Proximal C1	1.61535	+
chr4	3106629	3106929	Constitutive	19.0501	+
chr4	3136487	3136787	Constitutive	19.3387	-
chr4	3145519	3145819	Low GC-Content 2	14.5141	+
chr4	3151274	3151574	Expression-Sensitive	11.1863	+
chr4	3174395	3174695	Heart	10.1727	+
chr4	3184838	3185138	Pancreas	13.6322	-
chr4	3193851	3194151	Constitutive	14.7222	+
chr4	3199747	3200047	Fibroblast	6.19272	+
chr4	3207441	3207741	Fibroblast + Cancer	1.67193	+
chr4	3233874	3234174	Fibroblast + Cancer	6.32945	+
chr4	3246578	3246878	Expression-Sensitive	15.5675	-
chr4	3257194	3257494	Epithelial	6.92846	-
chr4	3270053	3270353	Muscle	7.03326	-
chr4	3292028	3292328	TSS-Proximal C1	2.4544	+
chr4	3318606	3318906	Expression-Sensitive	19.293	+
chr4	3319732	3320032	MCF7	10.4481	+
chr4	3324057	3324357	Expression-Sensitive	7.0293	-
chr4	3340836	3341136	Pancreas + Epithelial	19.0357	-
chr4	3346099	3346399	TSS-Proximal C1	8.46422	+
chr4	3367089	3367389	in vitro diff.	6.22449	+
chr4	3369818	3370118	Lymphoblastoid Down	5.0657	-
chr4	3373001	3373301	Lymphoblastoid	17.2818	+
chr4	3375653	3375953	Fibroblast	3.89326	-
chr4	3381439	3381739	Expression-Sensitive	9.13768	+
chr4	3399895	3400195	Other	11.7713	+
chr4	3404579	3404879	Expression-Sensitive	6.87721	+
chr4	3418452	3418752	Expression-Sensitive	15.5396	+
chr4	3434856	3435156	Expression-Sensitive	11.6754	-
chr4	3443514	3443814	Constitutive	15.5346	-
chr4	3452504	3452804	Expression-Sensitive	17.8581	-
chr4	3461578	3461878	TSS-Proximal C1	3.13533	+
chr4	3466336	3466636	Fibroblast + Cancer	14.6374	-
chr4	3480560	3480860	Constitutive	15.9909	-
chr4	3486831	3487131	Other	12.5668	+
chr4	3514833	3515133	Expression-Sensitive	12.8001	-
chr4	3531778	3532078	TSS-Proximal C2	9.07145	-
chr4	3532300	3532600	TSS-Proximal C1	0.939316	-
chr4	3556291	3556591	Expression-Sensitive	10.4142	-
chr4	3566355	3566655	Pancreas	9.76571	+
chr4	3572438	3572738	HepG2	10.1258	-
chr4	3637462	3637762	Muscle	14.4917	+
chr4	3640603	3640903	Spleen	4.61648	+
chr4	3657894	3658194	Muscle	1.07337	+
chr4	3668803	3669103	Expression-Sensitive	7.60475	-
chr4	3675322	3675622	Expression-Sensitive	12.8193	-
chr4	3677657	3677957	Expression-Sensitive	9.03867	-
chr4	3701503	3701803	Expression-Sensitive	9.9446	+
chr4	3721719	3722019	Muscle	-0.829853	+
chr4	3724772	3725072	TSS-Proximal C3	9.94482	-
chr4	3729827	3730127	ESC	5.3031	-
chr4	3747548	3747848	Constitutive	13.8646	+
chr4	3765521	3765821	TSS-Proximal C3	12.1481	+
chr4	3767051	3767351	TSS-Proximal C3	3.64311	-
chr4	3767585	3767885	TSS-Proximal C3	10.267	+
chr4	3773084	3773384	Expression-Sensitive	6.0176	+
chr4	3783791	3784091	Expression-Sensitive	1.75611	-
chr4	3786219	3786519	Pancreas	9.22811	-
chr4	3792843	3793143	Expression-Sensitive	16.1585	+
chr4	3807422	3807722	in vitro diff.	5.70701	+
chr4	3827866	3828166	TSS-Proximal C1	5.70811	-
chr4	3829948	3830248	in vitro diff.	7.40198	+
chr4	3831131	3831431	HepG2	15.3096	-
chr4	3834183	3834483	Expression-Sensitive	2.46924	-
chr4	3835249	3835549	Expression-Sensitive	11.1159	-
chr4	3845390	3845690	Low GC-Content 1	2.17535	-
chr4	3858072	3858372	HepG2	14.1518	-
chr4	3862719	3863019	Endothelial	6.89515	-
chr4	3868678	3868978	Other	12.3284	-
chr4	3880644	3880944	Expression-Sensitive	19.6974	-
chr4	3893636	3893936	Expression-Sensitive	14.6674	+
chr4	3942509	3942809	Other	17.2052	-
chr4	3949975	3950275	Expression-Sensitive	16.7755	-
chr4	3954966	3955266	TSS-Proximal C1	-1.60973	+
chr4	3984837	3985137	TSS-Proximal C1	18.906	+
chr4	4008560	4008860	Colon	15.5952	+
chr4	4048475	4048775	in vitro diff.	0.922967	-
chr4	4063810	4064110	Expression-Sensitive	15.2756	+
chr4	4090747	4091047	Expression-Sensitive	4.01806	-
chr4	4107536	4107836	TSS-Proximal C3	22.0743	-
chr4	4145690	4145990	Other	18.2392	-
chr4	4161372	4161672	Lymphoblastoid	12.5917	-
chr4	4182913	4183213	Expression-Sensitive	22.603	-
chr4	4204356	4204656	Epithelial	8.53266	-
chr4	4252761	4253061	Constitutive	18.3727	+
chr4	4260224	4260524	Fibroblast + Cancer	11.3555	-
chr4	4271965	4272265	Expression-Sensitive	13.0176	+
chr4	4290070	4290370	TSS-Proximal C1	5.19875	-
chr4	4311185	4311485	Low GC-Content 2	12.0427	+
chr4	4327650	4327950	Expression-Sensitive	12.2579	+
chr4	4335281	4335581	Expression-Sensitive	16.0838	-
chr4	4358138	4358438	Lymphoblastoid	17.5124	-
chr4	4363467	4363767	HepG2	10.3901	+
chr4	4376123	4376423	Expression-Sensitive	7.61751	+
chr4	4379569	4379869	Expression-Sensitive	6.6873	-
chr4	4384861	4385161	Expression-Sensitive	11.629	+
chr4	4395938	4396238	Expression-Sensitive	2.26433	+
chr4	4403689	4403989	Expression-Sensitive	10.4392	-
chr4	4430638	4430938	Expression-Sensitive	15.4805	-
chr4	4480605	4480905	Constitutive	18.0011	+
chr4	4488425	4488725	Constitutive	16.8512	+
chr4	4507975	4508275	Expression-Sensitive	6.98962	-
chr4	4511878	4512178	Expression-Sensitive	3.08318	-
chr4	4519341	4519641	Fibroblast + Cancer	6.81593	+
chr4	4524393	4524693	Lymphoblastoid	7.2303	+
chr4	4533146	4533446	Low GC-Content 2	12.9408	+
chr4	4541967	4542267	TSS-Proximal C1	2.63766	-
chr4	4566396	4566696	Expression-Sensitive	6.2697	+
chr4	4567471	4567771	HepG2	11.1641	+
chr4	4575295	4575595	TSS-Proximal C3	8.56187	+
chr4	4586071	4586371	Fibroblast	10.9296	-
chr4	4595276	4595576	Expression-Sensitive	4.79949	-
chr4	4631676	4631976	Epithelial	12.8979	+
chr4	4640743	4641043	Other	12.2185	+
chr4	4641585	4641885	HepG2	9.28556	+
chr4	4660053	4660353	Fibroblast	2.34797	-
chr4	4667332	4667632	Fibroblast	12.029	-
chr4	4669202	4669502	TSS-Proximal C3	10.2038	+
chr4	4678257	4678557	Expression-Sensitive	13.0189	+
chr4	4689776	4690076	Lymphoblastoid	8.03633	+
chr4	4694174	4694474	Expression-Sensitive	15.1825	-
chr4	4726119	4726419	Expression-Sensitive	4.41864	+
chr4	4739475	4739775	Fibroblast + Cancer	1.06262	-
chr4	4755419	4755719	Expression-Sensitive	0.888798	-
chr4	4761566	4761866	Expression-Sensitive	10.5916	+
chr4	4780879	4781179	Fibroblast	4.31251	-
chr4	4818598	4818898	Expression-Sensitive	14.0944	-
chr4	4836160	4836460	Expression-Sensitive	7.11975	+
chr4	4852553	4852853	Fibroblast + Cancer	10.2098	-
chr4	4860797	4861097	Lymphoblastoid Down	5.43313	-
chr4	4867504	4867804	Expression-Sensitive	10.8526	-
chr4	4870034	4870334	MCF7	11.9518	-
chr4	4872536	4872836	Fibroblast + Cancer	10.3801	+
chr4	4880553	4880853	Constitutive	11.0552	-
chr4	4888790	4889090	Expression-Sensitive	13.4648	+
chr4	4901928	4902228	Expression-Sensitive	16.7618	+
chr4	4985850	4986150	Expression-Sensitive	13.4925	+
chr4	4995137	4995437	Constitutive	17.0915	+
chr4	5018146	5018446	Low GC-Content 2	13.3229	+
chr4	5050456	5050756	Expression-Sensitive	16.8041	+
chr4	5071840	5072140	Expression-Sensitive	10.1706	-
chr4	5124906	5125206	Expression-Sensitive	3.38854	+
chr4	5142799	5143099	Expression-Sensitive	17.6791	-
chr4	5166470	5166770	Fibroblast + Cancer	11.0249	+
chr4	5215331	5215631	in vitro diff.	1.05544	+
chr4	5249777	5250077	Expression-Sensitive	12.1545	+
chr4	5307957	5308257	Expression-Sensitive	13.5871	+
chr4	5378046	5378346	Expression-Sensitive	13.9122	-
chr4	5387507	5387807	Expression-Sensitive	5.81131	+
chr4	5389795	5390095	K562	13.1623	+
chr4	5399863	5400163	Expression-Sensitive	10.6922	+
chr4	5410158	5410458	Expression-Sensitive	10.9575	+
chr4	5460175	5460475	Expression-Sensitive	16.9685	-
chr4	5469241	5469541	Expression-Sensitive	6.19252	+
chr4	5543957	5544257	HepG2	5.10421	-
chr4	5554423	5554723	ESC	13.9708	+
chr4	5576803	5577103	Expression-Sensitive	1.49825	-
chr4	5634723	5635023	Expression-Sensitive	9.89773	+
chr4	5710594	5710894	Lymphoblastoid Down	7.84791	-
chr4	5711657	5711957	Epithelial	2.75361	+
chr4	5719486	5719786	Expression-Sensitive	14.6994	-
chr4	5736645	5736945	LNCaP	13.7911	-
chr4	5737552	5737852	Other	12.7561	-
chr4	5752329	5752629	Fibroblast + Cancer	5.98488	+
chr4	5757140	5757440	Expression-Sensitive	12.1033	+
chr4	5784874	5785174	Fibroblast + Cancer	12.2651	-
chr4	5790301	5790601	Expression-Sensitive	11.3661	-
chr4	5804646	5804946	Expression-Sensitive	14.0421	+
chr4	5812980	5813280	Constitutive	15.3658	-
chr4	5821634	5821934	Constitutive	25.2739	+
chr4	5824704	5825004	Expression-Sensitive	13.1477	-
chr4	5834047	5834347	Expression-Sensitive	11.0422	+
chr4	5865954	5866254	Other	8.91818	+
chr4	5888021	5888321	TSS-Proximal C3	6.90315	-
chr4	5912543	5912843	Epithelial	4.38693	+
chr4	5956529	5956829	TSS-Proximal C1	5.44925	+
chr4	5963643	5963943	Expression-Sensitive	10.8189	+
chr4	5967821	5968121	Expression-Sensitive	10.4497	-
chr4	5972203	5972503	Expression-Sensitive	3.45552	-
chr4	5980047	5980347	Expression-Sensitive	13.796	-
chr4	5980857	5981157	Low GC-Content 2	9.0721	-
chr4	5998367	5998667	Other	19.3259	+
chr4	6008095	6008395	TSS-Proximal C3	10.821	+
chr4	6011720	6012020	Pancreas + Epithelial	8.05871	-
chr4	6019704	6020004	Constitutive	4.4791	+
chr4	6032779	6033079	Thyroid	8.30378	+
chr4	6041869	6042169	Low GC-Content 1	7.5856	-
chr4	6044843	6045143	Expression-Sensitive	12.2251	+
chr4	6047322	6047622	Epithelial	7.31476	+
chr4	6076433	6076733	Expression-Sensitive	18.0151	+
chr4	6087743	6088043	Expression-Sensitive	14.3124	-
chr4	6110286	6110586	Expression-Sensitive	7.23768	-
chr4	6123635	6123935	LNCaP	0.81963	+
chr4	6134620	6134920	Expression-Sensitive	11.032	+
chr4	6169275	6169575	Expression-Sensitive	12.9044	+
chr4	6179334	6179634	Lymphoblastoid	10.8646	-
chr4	6191529	6191829	Expression-Sensitive	13.7293	-
chr4	6192194	6192494	K562	9.55005	-
chr4	6198804	6199104	Expression-Sensitive	10.0464	+
chr4	6206862	6207162	HepG2	9.99505	+
chr4	6228063	6228363	HepG2	8.43163	+
chr4	6229079	6229379	Heart	13.5236	+
chr4	6250743	6251043	Constitutive	22.0728	+
chr4	6257232	6257532	TSS-Proximal C3	7.4575	+
chr4	6264209	6264509	Expression-Sensitive	12.4864	+
chr4	6273137	6273437	Fibroblast	10.6689	+
chr4	6280683	6280983	Epithelial	2.98797	-
chr4	6282919	6283219	ESC	8.00299	-
chr4	6308851	6309151	TSS-Proximal C3	12.6083	+
chr4	6309384	6309684	TSS-Proximal C3	3.24047	+
chr4	6327322	6327622	Constitutive	22.5129	-
chr4	6331074	6331374	Constitutive	19.6332	-
chr4	6332079	6332379	Constitutive	17.4713	+
chr4	6333916	6334216	Expression-Sensitive	21.7797	-
chr4	6343862	6344162	Expression-Sensitive	13.1447	+
chr4	6355503	6355803	in vitro diff.	4.64049	+
chr4	6357425	6357725	Expression-Sensitive	10.6288	+
chr4	6362299	6362599	Expression-Sensitive	11.5468	-
chr4	6369984	6370284	Spleen	10.1616	+
chr4	6382290	6382590	Expression-Sensitive	13.6017	-
chr4	6385836	6386136	Epithelial	0.919993	-
chr4	6387888	6388188	ESC	3.39176	+
chr4	6388849	6389149	Expression-Sensitive	11.2103	+
chr4	6402905	6403205	Expression-Sensitive	11.2961	+
chr4	6427756	6428056	Expression-Sensitive	12.7587	-
chr4	6474171	6474471	Expression-Sensitive	15.8138	+
chr4	6494035	6494335	Epithelial	3.56	+
chr4	6499225	6499525	Epithelial	11.5105	-
chr4	6546672	6546972	Constitutive	21.8647	-
chr4	6548574	6548874	Expression-Sensitive	14.1597	+
chr4	6557955	6558255	Expression-Sensitive	5.32894	-
chr4	6566063	6566363	Epithelial	8.97537	+
chr4	6573989	6574289	Expression-Sensitive	-0.200135	+
chr4	6575122	6575422	TSS-Proximal C1	4.79774	+
chr4	6586739	6587039	HepG2	10.0066	+
chr4	6591904	6592204	Expression-Sensitive	11.5984	+
chr4	6608705	6609005	Heart	16.2199	-
chr4	6616378	6616678	Expression-Sensitive	6.73696	-
chr4	6621055	6621355	Expression-Sensitive	14.9546	+
chr4	6621661	6621961	Lymphoblastoid	4.0395	-
chr4	6633007	6633307	Pancreas + Epithelial	7.93424	-
chr4	6640630	6640930	TSS-Proximal C1	3.29614	+
chr4	6647913	6648213	HepG2	5.87366	-
chr4	6658704	6659004	TSS-Proximal C1	2.25637	+
chr4	6664600	6664900	Other	12.1038	-
chr4	6673773	6674073	TSS-Proximal C1	3.90841	+
chr4	6674720	6675020	Expression-Sensitive	14.1318	+
chr4	6680677	6680977	Expression-Sensitive	11.2303	-
chr4	6681204	6681504	Expression-Sensitive	15.8081	-
chr4	6688085	6688385	LNCaP	9.92273	-
chr4	6688827	6689127	Fibroblast	7.9004	-
chr4	6690051	6690351	Expression-Sensitive	7.46839	-
chr4	6695943	6696243	Expression-Sensitive	4.67023	-
chr4	6701433	6701733	Expression-Sensitive	9.69507	-
chr4	6709545	6709845	TSS-Proximal C1	2.93913	-
chr4	6716062	6716362	TSS-Proximal C1	5.7483	-
chr4	6720260	6720560	Constitutive	16.4157	+
chr4	6727118	6727418	Muscle	1.74839	-
chr4	6728391	6728691	Expression-Sensitive	10.8136	-
chr4	6732709	6733009	Fibroblast	4.9689	-
chr4	6743052	6743352	Expression-Sensitive	4.56261	-
chr4	6746704	6747004	Thyroid	-1.59792	-
chr4	6749325	6749625	HeLa	0.296558	-
chr4	6763624	6763924	Other	6.82381	+
chr4	6777887	6778187	Lymphoblastoid	5.50415	-
chr4	6779871	6780171	Fibroblast + Cancer	10.6248	+
chr4	6782598	6782898	TSS-Proximal C3	2.83388	-
chr4	6783312	6783612	TSS-Proximal C2	11.5628	+
chr4	6873356	6873656	MCF7	15.0629	-
chr4	6874006	6874306	Constitutive	19.1204	-
chr4	6886313	6886613	Epithelial	8.15576	-
chr4	6892439	6892739	Expression-Sensitive	11.7196	+
chr4	6907791	6908091	Expression-Sensitive	11.7716	+
chr4	6909436	6909736	TSS-Proximal C1	15.773	+
chr4	6910703	6911003	Expression-Sensitive	5.85502	-
chr4	6917719	6918019	Constitutive	4.08571	+
chr4	6924323	6924623	Heart	11.1458	+
chr4	6947378	6947678	Low GC-Content 1	14.6439	-
chr4	6962481	6962781	in vitro diff.	16.0401	-
chr4	6974413	6974713	Constitutive	13.317	+
chr4	6986794	6987094	TSS-Proximal C2	7.81127	-
chr4	7003206	7003506	Heart	9.74297	-
chr4	7007164	7007464	HepG2	9.62677	-
chr4	7008043	7008343	Expression-Sensitive	10.8805	+
chr4	7032232	7032532	K562	13.6431	+
chr4	7034700	7035000	Pancreas	19.3847	+
chr4	7037426	7037726	Expression-Sensitive	6.29224	+
chr4	7043081	7043381	TSS-Proximal C3	16.2508	+
chr4	7052979	7053279	Thyroid	4.01278	+
chr4	7070808	7071108	Constitutive	17.7609	-
chr4	7082071	7082371	Expression-Sensitive	15.2867	-
chr4	7102030	7102330	Constitutive	3.75396	-
chr4	7125048	7125348	Fibroblast	3.27148	-
chr4	7126328	7126628	K562	13.4342	-
chr4	7133807	7134107	Expression-Sensitive	5.26957	-
chr4	7146141	7146441	HepG2	8.26508	+
chr4	7151839	7152139	Expression-Sensitive	1.27481	+
chr4	7156873	7157173	Lymphoblastoid Down	10.702	+
chr4	7167744	7168044	Pancreas + Epithelial	12.9019	-
chr4	7186126	7186426	Constitutive	14.128	-
chr4	7189821	7190121	Expression-Sensitive	14.6717	-
chr4	7192282	7192582	TSS-Proximal C3	19.5667	+
chr4	7194449	7194749	Fibroblast + Cancer	20.6928	+
chr4	7208153	7208453	Fibroblast + Cancer	10.9831	+
chr4	7238333	7238633	Expression-Sensitive	15.3592	+
chr4	7240376	7240676	Fibroblast + Cancer	7.39736	+
chr4	7275765	7276065	Fibroblast + Cancer	6.21976	-
chr4	7295996	7296296	Expression-Sensitive	19.1119	-
chr4	7307344	7307644	Heart	9.56909	+
chr4	7323945	7324245	Cancer	18.6343	+
chr4	7328882	7329182	Lymphoblastoid Down	8.25208	+
chr4	7335818	7336118	Expression-Sensitive	18.2737	-
chr4	7355623	7355923	K562	3.26469	-
chr4	7381394	7381694	Expression-Sensitive	2.70941	+
chr4	7392999	7393299	Fibroblast	16.0829	-
chr4	7394582	7394882	MCF7	8.58327	-
chr4	7398099	7398399	Muscle	9.31083	+
chr4	7418471	7418771	Expression-Sensitive	12.3886	-
chr4	7424470	7424770	Expression-Sensitive	10.5292	-
chr4	7434816	7435116	Muscle	13.8512	-
chr4	7437969	7438269	Expression-Sensitive	2.75318	-
chr4	7446604	7446904	Expression-Sensitive	12.034	+
chr4	7461206	7461506	in vitro diff.	11.3805	+
chr4	7462562	7462862	Epithelial	17.4953	-
chr4	7467528	7467828	Spleen	6.46559	-
chr4	7472440	7472740	in vitro diff.	10.2514	-
chr4	7474364	7474664	Expression-Sensitive	15.0417	+
chr4	7488329	7488629	Expression-Sensitive	8.04024	-
chr4	7519689	7519989	in vitro diff.	1.95218	-
chr4	7524150	7524450	HepG2	14.5053	+
chr4	7526532	7526832	Expression-Sensitive	13.3342	-
chr4	7554960	7555260	Expression-Sensitive	8.73879	+
chr4	7556251	7556551	Expression-Sensitive	14.2349	+
chr4	7586068	7586368	LNCaP	15.0596	-
chr4	7594019	7594319	Expression-Sensitive	12.9212	-
chr4	7630957	7631257	Fibroblast	12.1955	-
chr4	7650068	7650368	Fibroblast	6.2702	-
chr4	7650704	7651004	Expression-Sensitive	14.9569	-
chr4	7653845	7654145	Fibroblast + Cancer	14.1955	-
chr4	7660696	7660996	HepG2	9.09773	+
chr4	7673472	7673772	HepG2	10.5471	+
chr4	7677677	7677977	Epithelial	10.9236	+
chr4	7687044	7687344	Epithelial	12.8492	-
chr4	7698589	7698889	Fibroblast + Cancer	8.87717	+
chr4	7703714	7704014	HeLa	15.1062	+
chr4	7705145	7705445	Expression-Sensitive	14.0672	+
chr4	7719609	7719909	Constitutive	14.1172	-
chr4	7721999	7722299	Other	4.8792	+
chr4	7761677	7761977	TSS-Proximal C3	12.5053	+
chr4	7770394	7770694	Expression-Sensitive	14.5501	+
chr4	7771811	7772111	Colon	10.4424	+
chr4	7788283	7788583	Expression-Sensitive	9.55841	-
chr4	7802169	7802469	Constitutive	16.7593	-
chr4	7804037	7804337	Constitutive	19.0326	+
chr4	7815629	7815929	Fibroblast	9.06748	+
chr4	7834539	7834839	Fibroblast + Cancer	11.6535	+
chr4	7844294	7844594	Expression-Sensitive	8.17006	-
chr4	7845778	7846078	in vitro diff.	15.7403	+
chr4	7850544	7850844	Expression-Sensitive	12.3971	-
chr4	7861516	7861816	Fibroblast	5.58716	-
chr4	7876144	7876444	Expression-Sensitive	9.6263	-
chr4	7876687	7876987	Muscle	0.0845507	-
chr4	7917697	7917997	Epithelial	6.80552	-
chr4	7929176	7929476	Constitutive	9.00116	-
chr4	7959149	7959449	Lymphoblastoid Down	9.4343	-
chr4	7964533	7964833	Expression-Sensitive	10.6263	+
chr4	7976103	7976403	HepG2	7.6943	-
chr4	7978691	7978991	Pancreas + Epithelial	11.9802	+
chr4	7987430	7987730	Constitutive	19.1069	-
chr4	8015564	8015864	Expression-Sensitive	17.3105	-
chr4	8021846	8022146	Expression-Sensitive	15.3502	-
chr4	8030429	8030729	Epithelial	4.97425	-
chr4	8035491	8035791	Thyroid	5.54843	+
chr4	8038014	8038314	Expression-Sensitive	8.34646	+
chr4	8045893	8046193	HepG2	7.96193	-
chr4	8050767	8051067	TSS-Proximal C1	7.79714	-
chr4	8052503	8052803	Fibroblast + Cancer	2.62398	+
chr4	8085786	8086086	Expression-Sensitive	16.4169	-
chr4	8110647	8110947	TSS-Proximal C3	9.42147	-
chr4	8156038	8156338	Expression-Sensitive	17.6797	-
chr4	8158763	8159063	TSS-Proximal C1	6.49307	+
chr4	8165424	8165724	Heart	2.16085	-
chr4	8168291	8168591	Expression-Sensitive	17.3909	-
chr4	8176838	8177138	Constitutive	12.7802	+
chr4	8192705	8193005	Expression-Sensitive	15.6003	-
chr4	8199083	8199383	TSS-Proximal C1	8.53183	+
chr4	8200391	8200691	Lymphoblastoid	10.5246	-
chr4	8215084	8215384	TSS-Proximal C1	8.27843	-
chr4	8228472	8228772	TSS-Proximal C1	0.513053	-
chr4	8236151	8236451	K562	9.16951	+
chr4	8238474	8238774	Expression-Sensitive	15.863	-
chr4	8242199	8242499	Constitutive	20.1035	+
chr4	8260738	8261038	Lymphoblastoid Down	6.21485	+
chr4	8267191	8267491	Expression-Sensitive	13.992	+
chr4	8274916	8275216	Lymphoblastoid Down	1.12801	-
chr4	8277672	8277972	Expression-Sensitive	16.3086	+
chr4	8283824	8284124	Lymphoblastoid	10.7386	+
chr4	8297759	8298059	HepG2	7.34544	-
chr4	8305883	8306183	Heart	15.6048	-
chr4	8306573	8306873	Muscle	14.2729	+
chr4	8309323	8309623	Lymphoblastoid Down	13.3945	+
chr4	8315689	8315989	TSS-Proximal C1	8.5861	+
chr4	8320434	8320734	Expression-Sensitive	7.55505	+
chr4	8330904	8331204	Muscle	11.4071	+
chr4	8342751	8343051	Expression-Sensitive	12.8005	-
chr4	8375346	8375646	Expression-Sensitive	12.3919	+
chr4	8389450	8389750	Expression-Sensitive	6.71178	+
chr4	8392124	8392424	Lymphoblastoid	7.81252	-
chr4	8393767	8394067	Lymphoblastoid Down	6.15702	-
chr4	8403204	8403504	Constitutive	18.0475	-
chr4	8406956	8407256	Constitutive	14.8896	-
chr4	8410646	8410946	Expression-Sensitive	9.36826	-
chr4	8428774	8429074	Expression-Sensitive	7.76326	+
chr4	8435713	8436013	Lymphoblastoid	3.83167	+
chr4	8437341	8437641	TSS-Proximal C1	7.88582	-
chr4	8440635	8440935	TSS-Proximal C1	5.2274	-
chr4	8442974	8443274	K562	8.37041	-
chr4	8451478	8451778	TSS-Proximal C1	0.36695	+
chr4	8468774	8469074	Constitutive	17.208	+
chr4	8473130	8473430	Thyroid	11.123	+
chr4	8482046	8482346	MCF7	7.70126	+
chr4	8503874	8504174	K562	14.5424	-
chr4	8506302	8506602	Lymphoblastoid Down	5.14232	-
chr4	8525803	8526103	Fibroblast	16.5154	-
chr4	8547094	8547394	Expression-Sensitive	4.70686	-
chr4	8580603	8580903	TSS-Proximal C1	2.10074	-
chr4	8585268	8585568	Expression-Sensitive	11.4405	-
chr4	8586654	8586954	Other	15.4252	-
chr4	8594455	8594755	Constitutive	19.0419	-
chr4	8607636	8607936	Constitutive	15.4568	+
chr4	8647598	8647898	MCF7	7.64635	+
chr4	8665018	8665318	in vitro diff.	4.22566	-
chr4	8666601	8666901	Expression-Sensitive	8.06927	+
chr4	8675364	8675664	Expression-Sensitive	6.76207	+
chr4	8677953	8678253	MCF7	9.11115	-
chr4	8688197	8688497	Expression-Sensitive	1.02551	-
chr4	8705269	8705569	in vitro diff.	7.1026	+
chr4	8744409	8744709	Expression-Sensitive	10.8902	+
chr4	8779768	8780068	Pancreas	1.54089	-
chr4	8819889	8820189	Expression-Sensitive	18.4377	+
chr4	8840614	8840914	in vitro diff.	9.43282	+
chr4	8855815	8856115	Expression-Sensitive	8.93725	-
chr4	8861511	8861811	in vitro diff.	8.43471	+
chr4	8873948	8874248	Expression-Sensitive	12.6318	+
chr4	8885863	8886163	Constitutive	13.125	-
chr4	8887054	8887354	Expression-Sensitive	18.6658	+
chr4	8900658	8900958	HepG2	7.52312	+
chr4	8918027	8918327	Expression-Sensitive	19.7097	-
chr4	8941228	8941528	Expression-Sensitive	19.0491	+
chr4	8961397	8961697	Expression-Sensitive	18.2392	+
chr4	8976142	8976442	Expression-Sensitive	6.34515	+
chr4	9000505	9000805	TSS-Proximal C3	23.8369	+
chr4	9017439	9017739	Expression-Sensitive	4.01806	+
chr4	9026345	9026645	Pancreas	9.40513	+
chr4	9045832	9046132	Expression-Sensitive	18.7388	-
chr4	9072133	9072433	Other	11.1392	+
chr4	9103172	9103472	Pancreas + Epithelial	7.34015	-
chr4	9123595	9123895	Constitutive	18.906	-
chr4	9125815	9126115	Other	3.86394	+
chr4	9135052	9135352	Other	1.86357	-
chr4	9148657	9148957	Fibroblast + Cancer	3.18328	+
chr4	9152124	9152424	TSS-Proximal C1	6.2528	+
chr4	9153268	9153568	TSS-Proximal C2	7.58853	-
chr4	9158427	9158727	HepG2	17.3586	+
chr4	9166025	9166325	HepG2	17.2836	+
chr4	9182271	9182571	HepG2	14.632	-
chr4	9324234	9324534	Constitutive	2.2864	-
chr4	9381305	9381605	Constitutive	17.6264	-
chr4	9430049	9430349	Expression-Sensitive	6.87571	-
chr4	9433375	9433675	Expression-Sensitive	9.79802	-
chr4	9479505	9479805	Thyroid	12.5917	+
chr4	9495500	9495800	Expression-Sensitive	18.2392	+
chr4	9509046	9509346	Expression-Sensitive	11.5176	-
chr4	9510302	9510602	Thyroid	14.6674	-
chr4	9532091	9532391	TSS-Proximal C3	23.8369	+
chr4	9544478	9544778	ESC	16.2562	-
chr4	9577928	9578228	Expression-Sensitive	21.322	-
chr4	9603136	9603436	Expression-Sensitive	9.51115	-
chr4	9659752	9660052	TSS-Proximal C1	18.906	-
chr4	9695991	9696291	Pancreas + Epithelial	14.289	+
chr4	9703489	9703789	Expression-Sensitive	17.7884	+
chr4	9704980	9705280	Expression-Sensitive	11.6271	+
chr4	9735605	9735905	Expression-Sensitive	11.0211	-
chr4	9763111	9763411	Constitutive	12.445	+
chr4	9765168	9765468	Expression-Sensitive	7.60424	+
chr4	9781718	9782018	in vitro diff.	11.8467	-
chr4	9802237	9802537	Expression-Sensitive	2.38278	-
chr4	9804926	9805226	Expression-Sensitive	13.2562	-
chr4	9846262	9846562	Expression-Sensitive	9.37227	+
chr4	9877178	9877478	Expression-Sensitive	11.7553	-
chr4	9898689	9898989	Expression-Sensitive	7.2522	-
chr4	9913836	9914136	Expression-Sensitive	2.32745	+
chr4	9919023	9919323	Expression-Sensitive	10.1719	-
chr4	9927673	9927973	Heart	9.78626	-
chr4	9979185	9979485	Pancreas	11.8586	-
chr4	9992352	9992652	Heart	11.7323	-
chr4	10003816	10004116	Epithelial	3.24188	+
chr4	10007039	10007339	Pancreas + Epithelial	9.63629	+
chr4	10013788	10014088	Expression-Sensitive	19.6925	-
chr4	10015238	10015538	Other	18.1263	-
chr4	10018781	10019081	Constitutive	14.8946	-
chr4	10032605	10032905	Pancreas + Epithelial	8.52235	-
chr4	10034965	10035265	Expression-Sensitive	9.0924	-
chr4	10063768	10064068	Constitutive	6.95077	+
chr4	10074697	10074997	Expression-Sensitive	12.4187	+
chr4	10084996	10085296	Heart	10.1036	+
chr4	10089477	10089777	Expression-Sensitive	14.2551	+
chr4	10100822	10101122	Spleen	5.60914	-
chr4	10123605	10123905	Endothelial	3.37482	+
chr4	10140933	10141233	Expression-Sensitive	0.600843	+
chr4	10141453	10141753	Expression-Sensitive	15.1021	+
chr4	10157795	10158095	Constitutive	19.3761	+
chr4	10160309	10160609	Expression-Sensitive	13.8217	+
chr4	10164872	10165172	Expression-Sensitive	13.4575	+
chr4	10173347	10173647	Other	5.58641	-
chr4	10186714	10187014	Expression-Sensitive	13.9124	+
chr4	10192404	10192704	Epithelial	7.52883	+
chr4	10249853	10250153	Expression-Sensitive	7.6601	-
chr4	10257026	10257326	K562	12.4514	-
chr4	10260801	10261101	Expression-Sensitive	12.7546	+
chr4	10280392	10280692	Expression-Sensitive	11.1287	+
chr4	10320139	10320439	HepG2	14.0313	-
chr4	10385048	10385348	Epithelial	6.21777	+
chr4	10403793	10404093	Constitutive	15.4638	-
chr4	10441626	10441926	K562	11.6058	-
chr4	10461298	10461598	TSS-Proximal C3	-1.18217	-
chr4	10509824	10510124	K562	6.33	-
chr4	10526478	10526778	Expression-Sensitive	10.9294	-
chr4	10538021	10538321	Expression-Sensitive	7.2332	-
chr4	10549696	10549996	Other	15.9398	-
chr4	10554657	10554957	Constitutive	16.5928	+
chr4	10582104	10582404	Constitutive	15.5711	+
chr4	10590973	10591273	Fibroblast	1.60116	+
chr4	10593175	10593475	Expression-Sensitive	6.78036	+
chr4	10619251	10619551	LNCaP	2.49852	+
chr4	10622753	10623053	Expression-Sensitive	-0.267116	+
chr4	10666814	10667114	Expression-Sensitive	5.2204	+
chr4	10716204	10716504	Low GC-Content 2	10.2201	-
chr4	10727266	10727566	Lymphoblastoid	8.1318	+
chr4	10736955	10737255	Expression-Sensitive	-0.694671	-
chr4	10753310	10753610	in vitro diff.	10.1944	+
chr4	10760198	10760498	LNCaP	14.8255	+
chr4	10762731	10763031	Fibroblast	6.17988	+
chr4	10889869	10890169	Expression-Sensitive	16.0792	-
chr4	10893448	10893748	Expression-Sensitive	4.78796	-
chr4	10914653	10914953	Low GC-Content 2	9.10247	-
chr4	10945749	10946049	Expression-Sensitive	10.944	+
chr4	10983292	10983592	Lymphoblastoid	6.39045	-
chr4	11004826	11005126	Epithelial	7.63568	+
chr4	11070858	11071158	Lymphoblastoid	2.08632	-
chr4	11079316	11079616	Epithelial	7.38459	-
chr4	11138681	11138981	Expression-Sensitive	12.2466	+
chr4	11167180	11167480	Epithelial	4.79331	+
chr4	11218740	11219040	Other	4.38328	-
chr4	11229892	11230192	Low GC-Content 2	12.9043	-
chr4	11241343	11241643	LNCaP	1.06815	-
chr4	11252235	11252535	Expression-Sensitive	7.50505	+
chr4	11406817	11407117	LNCaP	0.202406	-
chr4	11418614	11418914	Expression-Sensitive	17.2908	+
chr4	11424071	11424371	Expression-Sensitive	17.3917	-
chr4	11428889	11429189	TSS-Proximal C3	12.5262	-
chr4	11479601	11479901	HeLa	10.4165	+
chr4	11489200	11489500	Expression-Sensitive	14.925	+
chr4	11497523	11497823	Expression-Sensitive	12.0114	-
chr4	11535352	11535652	Expression-Sensitive	7.86689	-
chr4	11566721	11567021	Colon	6.46313	-
chr4	11623731	11624031	Expression-Sensitive	9.80781	-
chr4	11634331	11634631	Colon	0.303669	-
chr4	11650846	11651146	Heart	3.53491	+
chr4	11702023	11702323	Expression-Sensitive	8.33471	+
chr4	11720345	11720645	Expression-Sensitive	5.77471	-
chr4	11732905	11733205	Expression-Sensitive	12.9293	-
chr4	11765901	11766201	Expression-Sensitive	15.633	+
chr4	11805899	11806199	Expression-Sensitive	14.6694	+
chr4	11811620	11811920	ESC	9.44291	-
chr4	11856782	11857082	HeLa	6.98284	+
chr4	11939993	11940293	ESC	6.72695	-
chr4	11954145	11954445	Expression-Sensitive	12.0169	-
chr4	11988014	11988314	Expression-Sensitive	11.5328	+
chr4	12041877	12042177	Expression-Sensitive	19.9167	+
chr4	12165664	12165964	Spleen	8.26259	-
chr4	12178683	12178983	Heart	9.33388	+
chr4	12244112	12244412	Expression-Sensitive	3.864	+
chr4	12359458	12359758	in vitro diff.	2.6575	-
chr4	12409843	12410143	Low GC-Content 2	8.97686	-
chr4	12410885	12411185	LNCaP	13.2363	-
chr4	12596030	12596330	Expression-Sensitive	9.10504	+
chr4	12606142	12606442	Low GC-Content 1	1.11147	-
chr4	12633110	12633410	Expression-Sensitive	16.0216	-
chr4	12679270	12679570	Expression-Sensitive	16.3203	+
chr4	12723849	12724149	Other	3.23867	-
chr4	12724562	12724862	Constitutive	17.6983	-
chr4	12729426	12729726	Constitutive	19.2365	+
chr4	12845092	12845392	Expression-Sensitive	8.73737	+
chr4	12852300	12852600	Constitutive	16.5101	+
chr4	12878108	12878408	Low GC-Content 2	9.54469	+
chr4	12885441	12885741	Low GC-Content 1	9.56816	-
chr4	12937461	12937761	Expression-Sensitive	10.4485	-
chr4	13074951	13075251	Muscle	5.19489	+
chr4	13092768	13093068	Muscle	2.78745	-
chr4	13100655	13100955	HepG2	11.2943	-
chr4	13103430	13103730	Expression-Sensitive	6.69533	-
chr4	13108156	13108456	Expression-Sensitive	10.4763	+
chr4	13127595	13127895	Thyroid	8.621	+
chr4	13137508	13137808	HepG2	2.12717	-
chr4	13165718	13166018	Expression-Sensitive	7.96132	-
chr4	13171327	13171627	Expression-Sensitive	9.67411	-
chr4	13193657	13193957	Expression-Sensitive	9.58137	-
chr4	13248948	13249248	Expression-Sensitive	14.9917	-
chr4	13298637	13298937	Muscle	11.0764	-
chr4	13344328	13344628	Other	12.0267	+
chr4	13368356	13368656	K562	4.56805	+
chr4	13403852	13404152	Low GC-Content 2	9.18192	+
chr4	13431327	13431627	Expression-Sensitive	15.4825	-
chr4	13484363	13484663	TSS-Proximal C1	5.90184	-
chr4	13521112	13521412	in vitro diff.	9.89899	+
chr4	13534689	13534989	Epithelial	9.87342	+
chr4	13535875	13536175	in vitro diff.	2.16511	+
chr4	13542039	13542339	TSS-Proximal C3	14.0416	-
chr4	13548955	13549255	Other	17.3399	-
chr4	13599298	13599598	Expression-Sensitive	17.9732	-
chr4	13612646	13612946	Expression-Sensitive	8.1369	+
chr4	13627701	13628001	TSS-Proximal C2	9.54359	-
chr4	13645116	13645416	Expression-Sensitive	7.06352	-
chr4	13654117	13654417	Constitutive	14.2527	+
chr4	13654535	13654835	Other	8.86544	-
chr4	13656512	13656812	Constitutive	14.244	+
chr4	13705531	13705831	Epithelial	6.34553	-
chr4	13821583	13821883	Expression-Sensitive	12.9186	-
chr4	13837254	13837554	Expression-Sensitive	9.77324	-
chr4	13860101	13860401	Expression-Sensitive	11.0889	-
chr4	13881858	13882158	Fibroblast	11.9336	+
chr4	13907180	13907480	Fibroblast + Cancer	11.0787	+
chr4	13916925	13917225	Fibroblast	5.73201	-
chr4	13928234	13928534	Expression-Sensitive	8.66415	+
chr4	13933286	13933586	Expression-Sensitive	7.2364	+
chr4	13938353	13938653	Expression-Sensitive	8.09452	+
chr4	13946063	13946363	Low GC-Content 2	8.38672	+
chr4	13953127	13953427	Epithelial	2.19232	-
chr4	13968864	13969164	Epithelial	15.6137	-
chr4	13977552	13977852	Other	11.4513	-
chr4	13983181	13983481	Pancreas	6.46677	+
chr4	14022156	14022456	Fibroblast + Cancer	7.17094	+
chr4	14130754	14131054	Fibroblast	9.36397	+
chr4	14143941	14144241	Other	7.96054	+
chr4	14184478	14184778	Fibroblast + Cancer	9.12665	-
chr4	14254305	14254605	Expression-Sensitive	5.34937	-
chr4	14264503	14264803	Expression-Sensitive	5.71374	-
chr4	14386228	14386528	Epithelial	9.01419	+
chr4	14428322	14428622	Epithelial	5.74811	-
chr4	14428963	14429263	Pancreas	2.38857	-
chr4	14446018	14446318	Epithelial	4.72642	+
chr4	14452740	14453040	Epithelial	13.0824	-
chr4	14478596	14478896	Expression-Sensitive	15.1122	-
chr4	14566579	14566879	Lymphoblastoid	11.9304	+
chr4	14700308	14700608	Expression-Sensitive	7.57265	-
chr4	14733666	14733966	Epithelial	12.7502	-
chr4	14749951	14750251	Expression-Sensitive	11.1611	+
chr4	14787966	14788266	Expression-Sensitive	15.4324	-
chr4	14792728	14793028	Epithelial	4.73213	+
chr4	14837892	14838192	Expression-Sensitive	4.58042	+
chr4	14859115	14859415	Low GC-Content 1	1.89946	-
chr4	14872158	14872458	Expression-Sensitive	15.965	+
chr4	14880821	14881121	LNCaP	10.0808	+
chr4	14897260	14897560	HeLa	12.2309	+
chr4	14956386	14956686	K562	9.3264	+
chr4	14986262	14986562	Expression-Sensitive	5.98477	+
chr4	14992213	14992513	Low GC-Content 2	2.29105	+
chr4	15006470	15006770	Low GC-Content 2	6.42624	-
chr4	15036560	15036860	Expression-Sensitive	12.8017	+
chr4	15043272	15043572	Expression-Sensitive	6.51453	-
chr4	15122021	15122321	Expression-Sensitive	6.44608	+
chr4	15144288	15144588	Epithelial	14.4695	-
chr4	15149791	15150091	Lymphoblastoid Down	9.23656	-
chr4	15162756	15163056	Low GC-Content 2	11.8489	-
chr4	15197033	15197333	Expression-Sensitive	14.0467	-
chr4	15231545	15231845	Constitutive	16.7083	+
chr4	15238736	15239036	Expression-Sensitive	7.44689	+
chr4	15328075	15328375	Low GC-Content 2	16.0176	+
chr4	15363080	15363380	Thyroid	8.96927	+
chr4	15396248	15396548	Expression-Sensitive	17.1399	-
chr4	15410892	15411192	Spleen	3.93422	-
chr4	15420860	15421160	Low GC-Content 2	7.82678	-
chr4	15457609	15457909	Constitutive	20.3968	-
chr4	15478993	15479293	Constitutive	17.3679	+
chr4	15513610	15513910	Fibroblast	15.5389	-
chr4	15540769	15541069	Expression-Sensitive	6.84672	+
chr4	15542761	15543061	Thyroid	9.99131	+
chr4	15650000	15650300	Expression-Sensitive	17.5124	-
chr4	15655196	15655496	TSS-Proximal C1	8.60083	+
chr4	15675483	15675783	Other	-0.0671115	-
chr4	15681666	15681966	TSS-Proximal C1	6.18555	-
chr4	15695322	15695622	Fibroblast	6.36721	+
chr4	15702964	15703264	TSS-Proximal C1	2.05041	-
chr4	15718875	15719175	HepG2	5.60136	+
chr4	15729956	15730256	Constitutive	13.5148	+
chr4	15737310	15737610	Expression-Sensitive	9.87573	+
chr4	15749047	15749347	Expression-Sensitive	2.14004	-
chr4	15756560	15756860	Expression-Sensitive	12.216	-
chr4	15779354	15779654	Constitutive	9.40622	+
chr4	15805643	15805943	Constitutive	16.3352	+
chr4	15806204	15806504	Expression-Sensitive	9.78504	+
chr4	15848204	15848504	Other	17.0733	+
chr4	15868125	15868425	Epithelial	8.27089	+
chr4	15882651	15882951	Constitutive	16.0929	+
chr4	15906008	15906308	Pancreas + Epithelial	10.2006	+
chr4	15936390	15936690	Colon	13.5088	+
chr4	15955708	15956008	HeLa	16.9118	+
chr4	15956298	15956598	Constitutive	20.4238	-
chr4	15963160	15963460	Expression-Sensitive	16.2505	+
chr4	15964211	15964511	Expression-Sensitive	14.7068	+
chr4	15971366	15971666	Expression-Sensitive	7.82817	+
chr4	15976694	15976994	Expression-Sensitive	14.6835	+
chr4	16001431	16001731	Constitutive	13.1126	-
chr4	16026194	16026494	Constitutive	23.2819	+
chr4	16032189	16032489	Endothelial	9.15656	-
chr4	16056818	16057118	Muscle	9.55204	+
chr4	16082698	16082998	TSS-Proximal C3	9.69887	-
chr4	16092740	16093040	HepG2	5.98593	+
chr4	16126114	16126414	Fibroblast + Cancer	6.08427	+
chr4	16141124	16141424	Pancreas + Epithelial	5.30623	-
chr4	16161778	16162078	HepG2	15.8706	-
chr4	16196509	16196809	TSS-Proximal C1	12.4923	-
chr4	16199182	16199482	Constitutive	15.0235	-
chr4	16205613	16205913	Expression-Sensitive	9.79542	-
chr4	16225210	16225510	Fibroblast	1.3354	+
chr4	16240453	16240753	Expression-Sensitive	4.60892	-
chr4	16264880	16265180	Constitutive	13.9513	-
chr4	16270969	16271269	Expression-Sensitive	12.5613	-
chr4	16278229	16278529	Expression-Sensitive	11.3571	+
chr4	16289927	16290227	Constitutive	16.0907	+
chr4	16320288	16320588	Low GC-Content 1	3.23695	-
chr4	16377910	16378210	Expression-Sensitive	7.6237	+
chr4	16384530	16384830	Low GC-Content 2	5.32855	+
chr4	16443549	16443849	Expression-Sensitive	20.334	-
chr4	16450766	16451066	Fibroblast + Cancer	11.4697	+
chr4	16496488	16496788	Fibroblast	0.819665	+
chr4	16505740	16506040	Fibroblast + Cancer	18.9838	+
chr4	16509022	16509322	Expression-Sensitive	10.9288	-
chr4	16516818	16517118	Constitutive	11.6011	+
chr4	16537623	16537923	Thyroid	4.65258	-
chr4	16546431	16546731	ESC	4.82112	-
chr4	16582566	16582866	Expression-Sensitive	13.6039	-
chr4	16605710	16606010	Expression-Sensitive	15.6467	+
chr4	16608203	16608503	Lymphoblastoid Down	2.07211	+
chr4	16617463	16617763	Lymphoblastoid Down	8.17282	+
chr4	16629295	16629595	in vitro diff.	16.7563	-
chr4	16642934	16643234	Cancer	14.7673	+
chr4	16692514	16692814	Muscle	9.74994	+
chr4	16700621	16700921	Low GC-Content 2	10.5732	-
chr4	16752199	16752499	Low GC-Content 2	11.4568	-
chr4	16764666	16764966	Expression-Sensitive	15.9222	-
chr4	16776824	16777124	ESC	13.2988	-
chr4	16794881	16795181	Expression-Sensitive	21.9146	+
chr4	16818060	16818360	ESC	-0.196187	-
chr4	16827071	16827371	Endothelial	-0.229355	+
chr4	16844840	16845140	HepG2	10.3364	-
chr4	16887878	16888178	Other	13.5878	+
chr4	16914250	16914550	Lymphoblastoid Down	11.9963	+
chr4	16916785	16917085	Expression-Sensitive	17.4871	-
chr4	16959987	16960287	Expression-Sensitive	7.74573	-
chr4	16967496	16967796	Fibroblast	13.4484	-
chr4	16992508	16992808	Low GC-Content 2	10.1123	+
chr4	17058903	17059203	Muscle	-5.50337	-
chr4	17077199	17077499	Epithelial	11.9416	-
chr4	17112293	17112593	Expression-Sensitive	19.7622	-
chr4	17124816	17125116	Expression-Sensitive	15.4665	-
chr4	17155453	17155753	Fibroblast	0.641704	-
chr4	17163254	17163554	K562	9.99282	+
chr4	17173321	17173621	Expression-Sensitive	11.289	+
chr4	17280325	17280625	Expression-Sensitive	12.0244	+
chr4	17315517	17315817	Expression-Sensitive	10.0535	+
chr4	17324419	17324719	Constitutive	14.0135	-
chr4	17332539	17332839	Expression-Sensitive	9.75466	-
chr4	17333611	17333911	Low GC-Content 2	10.3092	+
chr4	17340112	17340412	Fibroblast	12.1008	-
chr4	17347485	17347785	Constitutive	12.8638	+
chr4	17379748	17380048	Expression-Sensitive	9.7717	-
chr4	17400991	17401291	Fibroblast	13.648	+
chr4	17418078	17418378	ESC	6.25693	-
chr4	17447732	17448032	Constitutive	20.5149	-
chr4	17468669	17468969	TSS-Proximal C3	3.43688	-
chr4	17472376	17472676	Constitutive	15.2707	-
chr4	17493637	17493937	K562	10.6752	+
chr4	17512104	17512404	TSS-Proximal C3	7.26232	-
chr4	17523674	17523974	Epithelial	16.0009	-
chr4	17530842	17531142	Other	14.8316	+
chr4	17537137	17537437	HepG2	7.14684	+
chr4	17549111	17549411	Constitutive	20.363	+
chr4	17562186	17562486	Expression-Sensitive	18.6445	+
chr4	17597561	17597861	Expression-Sensitive	15.2052	+
chr4	17614536	17614836	TSS-Proximal C1	7.06298	+
chr4	17630253	17630553	Expression-Sensitive	2.86366	+
chr4	17636848	17637148	TSS-Proximal C3	21.7477	-
chr4	17648011	17648311	Expression-Sensitive	15.0606	-
chr4	17664816	17665116	Lymphoblastoid	7.47266	-
chr4	17747118	17747418	Expression-Sensitive	14.3833	+
chr4	17762720	17763020	Expression-Sensitive	15.2022	+
chr4	17785917	17786217	Expression-Sensitive	12.8877	-
chr4	17808512	17808812	Expression-Sensitive	15.9094	-
chr4	17810644	17810944	TSS-Proximal C1	6.41025	-
chr4	17817072	17817372	Constitutive	6.52884	-
chr4	17914598	17914898	Low GC-Content 2	6.6733	-
chr4	17934332	17934632	Low GC-Content 2	14.7695	+
chr4	17995230	17995530	LNCaP	10.7746	-
chr4	18020961	18021261	TSS-Proximal C3	8.70901	+
chr4	18022190	18022490	Lymphoblastoid	5.54762	+
chr4	18042757	18043057	Expression-Sensitive	8.64425	+
chr4	18075820	18076120	Expression-Sensitive	16.1258	+
chr4	18141702	18142002	Lymphoblastoid	13.9972	-
chr4	18367041	18367341	Expression-Sensitive	16.7801	-
chr4	18536520	18536820	Expression-Sensitive	11.3836	+
chr4	18568671	18568971	Expression-Sensitive	13.5613	-
chr4	18593593	18593893	Constitutive	16.2238	-
chr4	18689357	18689657	Constitutive	12.5755	+
chr4	18695771	18696071	Expression-Sensitive	10.9494	+
chr4	18815795	18816095	Expression-Sensitive	13.4364	+
chr4	18882370	18882670	Epithelial	4.61762	+
chr4	18934253	18934553	Low GC-Content 2	15.5549	-
chr4	18975976	18976276	Expression-Sensitive	11.7065	-
chr4	19026421	19026721	Expression-Sensitive	9.04095	+
chr4	19091603	19091903	Low GC-Content 2	15.7477	-
chr4	19114337	19114637	in vitro diff.	3.65692	+
chr4	19156911	19157211	ESC	2.83631	-
chr4	19164383	19164683	Expression-Sensitive	14.6844	-
chr4	19174810	19175110	in vitro diff.	12.5303	-
chr4	19193430	19193730	Colon	-0.140631	-
chr4	19212542	19212842	Expression-Sensitive	8.61576	-
chr4	19224870	19225170	Constitutive	18.9167	+
chr4	19309325	19309625	Fibroblast + Cancer	11.989	+
chr4	19372444	19372744	Expression-Sensitive	10.0264	+
chr4	19486480	19486780	Epithelial	14.9599	+
chr4	19501888	19502188	Expression-Sensitive	6.23153	-
chr4	19508851	19509151	Low GC-Content 2	16.3515	+
chr4	19596352	19596652	Fibroblast + Cancer	5.37183	+
chr4	19636575	19636875	Fibroblast	8.66482	+
chr4	19710626	19710926	in vitro diff.	5.84254	+
chr4	19738974	19739274	Fibroblast	2.52643	-
chr4	19791465	19791765	Expression-Sensitive	7.58688	-
chr4	19803594	19803894	Expression-Sensitive	14.7994	+
chr4	19851012	19851312	Fibroblast	14.7079	-
chr4	19888631	19888931	Expression-Sensitive	15.3051	-
chr4	19969550	19969850	Fibroblast + Cancer	4.03603	-
chr4	20049066	20049366	ESC	17.1764	+
chr4	20248142	20248442	Expression-Sensitive	20.1345	-
chr4	20249414	20249714	Fibroblast + Cancer	6.99805	-
chr4	20251671	20251971	TSS-Proximal C1	2.32095	+
chr4	20299572	20299872	Expression-Sensitive	10.0689	+
chr4	20306017	20306317	Fibroblast + Cancer	14.7509	+
chr4	20313668	20313968	Expression-Sensitive	16.7577	+
chr4	20354181	20354481	Fibroblast + Cancer	16.8394	+
chr4	20395210	20395510	Expression-Sensitive	14.6163	+
chr4	20418899	20419199	Constitutive	18.6499	+
chr4	20422463	20422763	Constitutive	11.6364	+
chr4	20428468	20428768	Constitutive	10.9616	-
chr4	20431458	20431758	Lymphoblastoid Down	15.4105	+
chr4	20490774	20491074	Fibroblast + Cancer	6.83057	-
chr4	20514920	20515220	ESC	12.7831	+
chr4	20544724	20545024	Constitutive	16.4963	-
chr4	20662233	20662533	Low GC-Content 1	2.29357	-
chr4	20668399	20668699	Endothelial	12.0162	-
chr4	20685211	20685511	Constitutive	21.3778	-
chr4	20698377	20698677	Expression-Sensitive	11.1283	-
chr4	20700193	20700493	TSS-Proximal C1	7.53309	+
chr4	20705257	20705557	Expression-Sensitive	3.27763	+
chr4	20760096	20760396	Expression-Sensitive	5.47194	-
chr4	20773441	20773741	Constitutive	13.8829	+
chr4	20845594	20845894	Other	6.17468	+
chr4	20987229	20987529	Expression-Sensitive	10.6968	+
chr4	21135042	21135342	Expression-Sensitive	16.4254	-
chr4	21177394	21177694	Expression-Sensitive	11.6606	+
chr4	21184828	21185128	Thyroid	20.5262	+
chr4	21192472	21192772	Low GC-Content 1	1.54064	+
chr4	21198719	21199019	ESC	7.37684	+
chr4	21203422	21203722	ESC	9.35753	-
chr4	21303958	21304258	Thyroid	1.61634	+
chr4	21328465	21328765	Epithelial	6.17691	-
chr4	21410448	21410748	Expression-Sensitive	14.8906	+
chr4	21447380	21447680	Expression-Sensitive	10.4157	-
chr4	21469487	21469787	Constitutive	10.398	-
chr4	21507475	21507775	Other	11.746	+
chr4	21512396	21512696	Constitutive	5.80615	+
chr4	21569633	21569933	ESC	7.47226	+
chr4	21765847	21766147	Other	9.61565	-
chr4	21768414	21768714	Constitutive	21.9859	-
chr4	21789268	21789568	Constitutive	20.9067	+
chr4	21790487	21790787	Constitutive	20.0689	+
chr4	21807033	21807333	Epithelial	12.6526	+
chr4	21879299	21879599	Expression-Sensitive	16.7712	-
chr4	21948589	21948889	TSS-Proximal C3	14.0363	+
chr4	22069634	22069934	Expression-Sensitive	10.6682	+
chr4	22072912	22073212	Other	0.0669119	+
chr4	22091398	22091698	Expression-Sensitive	17.8009	-
chr4	22115441	22115741	Epithelial	6.30252	-
chr4	22129496	22129796	Expression-Sensitive	16.3847	+
chr4	22160416	22160716	in vitro diff.	10.2801	-
chr4	22237209	22237509	Expression-Sensitive	12.7724	+
chr4	22238800	22239100	Expression-Sensitive	3.62005	+
chr4	22288309	22288609	Other	16.4108	-
chr4	22336861	22337161	Expression-Sensitive	14.2506	+
chr4	22357270	22357570	Expression-Sensitive	16.1799	-
chr4	22389292	22389592	Constitutive	18.9465	-
chr4	22410672	22410972	Constitutive	17.3525	+
chr4	22434920	22435220	Expression-Sensitive	11.1834	-
chr4	22454997	22455297	Pancreas	6.41243	-
chr4	22462674	22462974	Expression-Sensitive	11.1718	+
chr4	22463223	22463523	Expression-Sensitive	5.38318	-
chr4	22505556	22505856	Fibroblast + Cancer	4.0612	-
chr4	22510927	22511227	Low GC-Content 1	0.83074	-
chr4	22515261	22515561	Muscle	7.6847	-
chr4	22516127	22516427	TSS-Proximal C1	4.40699	+
chr4	22531217	22531517	Lymphoblastoid Down	0.9319	+
chr4	22552901	22553201	HepG2	9.20554	-
chr4	22574466	22574766	Expression-Sensitive	15.5645	+
chr4	22607376	22607676	Constitutive	11.9828	-
chr4	22617887	22618187	Expression-Sensitive	8.15488	-
chr4	22635751	22636051	Expression-Sensitive	13.6005	+
chr4	22667571	22667871	Fibroblast + Cancer	13.5921	-
chr4	22690758	22691058	Constitutive	12.8245	-
chr4	22692928	22693228	Expression-Sensitive	4.21491	+
chr4	22869275	22869575	Expression-Sensitive	10.7911	+
chr4	22897551	22897851	Constitutive	16.4958	+
chr4	22906081	22906381	Colon	4.45352	-
chr4	22962432	22962732	Constitutive	14.8674	+
chr4	22970697	22970997	ESC	5.14563	-
chr4	22999463	22999763	Expression-Sensitive	12.3492	+
chr4	23022215	23022515	Other	8.90098	+
chr4	23040587	23040887	Other	8.58887	-
chr4	23081732	23082032	Other	10.1526	-
chr4	23104641	23104941	Expression-Sensitive	14.4408	-
chr4	23135826	23136126	Constitutive	7.04775	+
chr4	23219817	23220117	Expression-Sensitive	12.4758	-
chr4	23266374	23266674	in vitro diff.	4.73864	+
chr4	23297375	23297675	Epithelial	12.5933	+
chr4	23334345	23334645	Lymphoblastoid	9.58023	+
chr4	23337348	23337648	Expression-Sensitive	14.8056	+
chr4	23368108	23368408	Expression-Sensitive	15.5588	+
chr4	23373431	23373731	Thyroid	1.57208	-
chr4	23376114	23376414	Lymphoblastoid	5.53121	-
chr4	23455540	23455840	Expression-Sensitive	9.23274	+
chr4	23614561	23614861	Expression-Sensitive	16.1266	-
chr4	23628026	23628326	Low GC-Content 1	6.03393	-
chr4	23669210	23669510	Expression-Sensitive	6.91932	-
chr4	23681156	23681456	Constitutive	9.16469	+
chr4	23717611	23717911	Constitutive	14.2271	-
chr4	23728289	23728589	Fibroblast	2.86498	+
chr4	23729949	23730249	Other	12.7577	+
chr4	23765822	23766122	HepG2	6.16803	+
chr4	23775742	23776042	Pancreas + Epithelial	15.5934	+
chr4	23788586	23788886	Colon	2.90677	+
chr4	23857380	23857680	Constitutive	12.7966	+
chr4	23876423	23876723	in vitro diff.	3.93782	+
chr4	23881886	23882186	Expression-Sensitive	13.8947	+
chr4	23902233	23902533	Expression-Sensitive	14.7032	+
chr4	23923888	23924188	Expression-Sensitive	7.7118	-
chr4	23933014	23933314	Lymphoblastoid Down	0.0187807	-
chr4	23934227	23934527	Expression-Sensitive	9.14494	-
chr4	23934989	23935289	Fibroblast	9.47118	-
chr4	23952341	23952641	Lymphoblastoid	14.4957	-
chr4	23957524	23957824	Expression-Sensitive	14.5183	-
chr4	23960501	23960801	HeLa	11.3411	+
chr4	23966765	23967065	Expression-Sensitive	6.13002	+
chr4	23982382	23982682	Other	6.81483	+
chr4	24003532	24003832	Fibroblast + Cancer	10.5274	+
chr4	24012810	24013110	Pancreas + Epithelial	-2.6627	-
chr4	24032364	24032664	Expression-Sensitive	15.3379	-
chr4	24060953	24061253	ESC	7.21136	+
chr4	24089708	24090008	Fibroblast + Cancer	9.22885	+
chr4	24105223	24105523	Fibroblast + Cancer	3.50815	+
chr4	24138107	24138407	Colon	9.85343	-
chr4	24143884	24144184	Thyroid	11.6409	-
chr4	24196416	24196716	Fibroblast + Cancer	6.41293	-
chr4	24240684	24240984	Expression-Sensitive	8.80192	-
chr4	24248725	24249025	Colon	3.29758	-
chr4	24249343	24249643	Muscle	8.88136	-
chr4	24261352	24261652	HeLa	5.54264	-
chr4	24315542	24315842	HeLa	12.2121	-
chr4	24349139	24349439	Expression-Sensitive	17.2135	+
chr4	24350155	24350455	Expression-Sensitive	2.28735	-
chr4	24396009	24396309	Expression-Sensitive	11.9127	+
chr4	24413533	24413833	ESC	4.61657	-
chr4	24419473	24419773	Constitutive	20.6207	-
chr4	24428957	24429257	Fibroblast + Cancer	11.6219	-
chr4	24437107	24437407	Expression-Sensitive	10.3547	-
chr4	24453304	24453604	Expression-Sensitive	5.07861	+
chr4	24473014	24473314	Constitutive	12.5673	+
chr4	24476245	24476545	Constitutive	2.85315	-
chr4	24488714	24489014	Expression-Sensitive	16.4222	+
chr4	24514851	24515151	Fibroblast + Cancer	11.6107	+
chr4	24515762	24516062	ESC	5.93787	+
chr4	24551526	24551826	Constitutive	16.6548	-
chr4	24559930	24560230	Low GC-Content 2	3.08007	+
chr4	24584082	24584382	TSS-Proximal C1	2.1079	-
chr4	24607404	24607704	Muscle	9.42341	+
chr4	24640255	24640555	Colon	6.83257	-
chr4	24681092	24681392	Epithelial	9.4248	+
chr4	24683096	24683396	Muscle	12.3718	+
chr4	24687397	24687697	Expression-Sensitive	9.03026	-
chr4	24701734	24702034	Expression-Sensitive	8.67137	-
chr4	24715960	24716260	in vitro diff.	8.61386	-
chr4	24722025	24722325	Expression-Sensitive	12.7102	+
chr4	24730620	24730920	Muscle	4.56292	+
chr4	24736100	24736400	Expression-Sensitive	16.5504	+
chr4	24770872	24771172	Constitutive	0.437232	-
chr4	24793631	24793931	Expression-Sensitive	13.0299	-
chr4	24809388	24809688	Expression-Sensitive	2.52233	-
chr4	24835348	24835648	Low GC-Content 2	9.01093	-
chr4	24841030	24841330	TSS-Proximal C3	9.5879	+
chr4	24884936	24885236	Expression-Sensitive	0.922596	+
chr4	24885518	24885818	in vitro diff.	10.6542	+
chr4	24912559	24912859	TSS-Proximal C1	16.1636	+
chr4	24915294	24915594	Expression-Sensitive	0.816548	-
chr4	24917834	24918134	Other	8.11514	-
chr4	24963262	24963562	ESC	7.40243	+
chr4	24970689	24970989	Expression-Sensitive	13.5011	-
chr4	24980125	24980425	Constitutive	19.4026	+
chr4	24988757	24989057	Expression-Sensitive	9.27931	-
chr4	25002517	25002817	Endothelial	2.48385	-
chr4	25020163	25020463	Fibroblast	0.188875	-
chr4	25032173	25032473	Lymphoblastoid Down	3.55465	+
chr4	25045676	25045976	Expression-Sensitive	7.06376	-
chr4	25060990	25061290	Other	11.1368	-
chr4	25113988	25114288	Expression-Sensitive	5.29269	-
chr4	25144915	25145215	Constitutive	15.5463	-
chr4	25160468	25160768	TSS-Proximal C1	2.17443	+
chr4	25180564	25180864	Expression-Sensitive	16.7319	+
chr4	25190462	25190762	Other	0.581922	+
chr4	25233865	25234165	TSS-Proximal C1	3.65424	+
chr4	25234782	25235082	Constitutive	4.71925	+
chr4	25239902	25240202	Expression-Sensitive	9.38999	+
chr4	25240864	25241164	Spleen	5.64083	-
chr4	25299850	25300150	Pancreas + Epithelial	3.99737	-
chr4	25312516	25312816	TSS-Proximal C3	10.9955	-
chr4	25367055	25367355	Constitutive	18.2536	-
chr4	25377156	25377456	TSS-Proximal C1	14.1043	+
chr4	25377729	25378029	Lymphoblastoid	0.0357708	+
chr4	25427896	25428196	Expression-Sensitive	18.495	-
chr4	25439959	25440259	Constitutive	21.173	+
chr4	25441556	25441856	Expression-Sensitive	13.9397	+
chr4	25505615	25505915	Expression-Sensitive	10.4929	+
chr4	25507019	25507319	Other	10.0243	+
chr4	25512574	25512874	Epithelial	10.596	-
chr4	25523488	25523788	Colon	2.60127	-
chr4	25531330	25531630	Expression-Sensitive	11.1207	+
chr4	25564912	25565212	Expression-Sensitive	7.11362	-
chr4	25580794	25581094	Colon	12.1668	-
chr4	25613104	25613404	Expression-Sensitive	14.133	-
chr4	25641936	25642236	Lymphoblastoid	9.45738	-
chr4	25655686	25655986	Pancreas + Epithelial	6.60164	-
chr4	25668132	25668432	Expression-Sensitive	13.2136	+
chr4	25702991	25703291	Fibroblast	3.77794	+
chr4	25709341	25709641	Low GC-Content 1	0.171759	-
chr4	25723677	25723977	ESC	9.28629	-
chr4	25767923	25768223	Expression-Sensitive	15.4709	-
chr4	25792244	25792544	Expression-Sensitive	13.2697	-
chr4	25796105	25796405	Fibroblast	7.38703	+
chr4	25801645	25801945	Expression-Sensitive	12.5606	+
chr4	25803692	25803992	Low GC-Content 1	3.70821	-
chr4	25820246	25820546	Expression-Sensitive	8.87963	-
chr4	25842205	25842505	Lymphoblastoid	10.1362	+
chr4	25857420	25857720	Expression-Sensitive	7.49654	+
chr4	25863386	25863686	TSS-Proximal C3	11.3483	-
chr4	25890613	25890913	in vitro diff.	6.51712	-
chr4	25910135	25910435	Fibroblast + Cancer	2.88496	+
chr4	25914101	25914401	TSS-Proximal C1	1.81326	-
chr4	25925813	25926113	Expression-Sensitive	15.6372	+
chr4	25939394	25939694	Expression-Sensitive	5.05289	-
chr4	25953647	25953947	Fibroblast	5.76446	-
chr4	25954440	25954740	K562	3.70142	+
chr4	25976812	25977112	HepG2	7.00192	-
chr4	25988149	25988449	Constitutive	12.0855	+
chr4	25993758	25994058	Expression-Sensitive	7.72425	-
chr4	26015311	26015611	Fibroblast	7.10618	+
chr4	26020008	26020308	TSS-Proximal C1	4.93654	-
chr4	26028766	26029066	TSS-Proximal C3	15.8255	+
chr4	26034895	26035195	Expression-Sensitive	10.9927	-
chr4	26055915	26056215	Expression-Sensitive	9.34769	+
chr4	26061282	26061582	Expression-Sensitive	11.9409	+
chr4	26069250	26069550	Expression-Sensitive	13.5384	+
chr4	26081935	26082235	Constitutive	18.851	+
chr4	26108068	26108368	Expression-Sensitive	7.51997	+
chr4	26119941	26120241	ESC	4.61765	-
chr4	26128130	26128430	Pancreas + Epithelial	3.40433	+
chr4	26132905	26133205	Expression-Sensitive	17.1248	-
chr4	26151042	26151342	Fibroblast	3.2104	+
chr4	26161470	26161770	Expression-Sensitive	9.96702	-
chr4	26170827	26171127	HeLa	-0.0936973	+
chr4	26179228	26179528	Lymphoblastoid	6.27651	-
chr4	26193575	26193875	Other	8.86525	+
chr4	26204964	26205264	Pancreas	4.55303	-
chr4	26217511	26217811	Fibroblast	3.77819	+
chr4	26235517	26235817	Fibroblast	8.54415	-
chr4	26239409	26239709	Colon	3.87549	+
chr4	26288200	26288500	Lymphoblastoid	1.35251	+
chr4	26288639	26288939	Spleen	5.93562	-
chr4	26312312	26312612	Lymphoblastoid	2.52322	-
chr4	26319604	26319904	Lymphoblastoid	7.85275	+
chr4	26323814	26324114	Muscle	2.15227	-
chr4	26325244	26325544	Expression-Sensitive	6.25221	-
chr4	26330232	26330532	Constitutive	16.3486	+
chr4	26354822	26355122	Expression-Sensitive	2.60923	-
chr4	26400179	26400479	Low GC-Content 2	9.99441	-
chr4	26404982	26405282	Colon	8.48017	-
chr4	26410745	26411045	Constitutive	15.2512	-
chr4	26424896	26425196	Low GC-Content 2	17.5884	+
chr4	26452671	26452971	Pancreas	9.55258	+
chr4	26458234	26458534	Expression-Sensitive	3.33136	-
chr4	26459222	26459522	Constitutive	21.2999	+
chr4	26473946	26474246	Expression-Sensitive	13.1982	+
chr4	26496298	26496598	Expression-Sensitive	4.68641	+
chr4	26573304	26573604	Lymphoblastoid	15.1503	+
chr4	26583776	26584076	TSS-Proximal C2	1.64954	-
chr4	26589746	26590046	Expression-Sensitive	7.22803	+
chr4	26687156	26687456	Low GC-Content 2	7.45881	+
chr4	26719992	26720292	Constitutive	12.2467	-
chr4	26788113	26788413	Expression-Sensitive	3.12519	+
chr4	26821734	26822034	HepG2	14.986	-
chr4	26857469	26857769	TSS-Proximal C1	13.0819	+
chr4	26860378	26860678	TSS-Proximal C2	7.11843	-
chr4	26937159	26937459	Lymphoblastoid	13.4436	+
chr4	26941987	26942287	Expression-Sensitive	4.53866	+
chr4	27000864	27001164	Expression-Sensitive	8.26544	-
chr4	27003641	27003941	Fibroblast	13.573	-
chr4	27010400	27010700	Constitutive	12.9376	-
chr4	27048362	27048662	Constitutive	17.333	+
chr4	27058667	27058967	Expression-Sensitive	5.12984	-
chr4	27084785	27085085	TSS-Proximal C3	9.01328	-
chr4	27096467	27096767	Low GC-Content 2	12.692	+
chr4	27127794	27128094	LNCaP	13.8712	-
chr4	27138259	27138559	MCF7	7.97983	+
chr4	27146474	27146774	in vitro diff.	8.04971	-
chr4	27176430	27176730	Expression-Sensitive	6.42977	+
chr4	27233075	27233375	Low GC-Content 1	3.32024	+
chr4	27318815	27319115	Expression-Sensitive	12.5223	-
chr4	27357345	27357645	Low GC-Content 2	12.6055	+
chr4	27412591	27412891	MCF7	11.979	+
chr4	27545723	27546023	Expression-Sensitive	8.09548	-
chr4	27633950	27634250	Low GC-Content 2	14.1081	-
chr4	27666990	27667290	Expression-Sensitive	14.1532	+
chr4	27684546	27684846	Constitutive	11.3605	+
chr4	27692141	27692441	Expression-Sensitive	17.2415	+
chr4	27703072	27703372	Expression-Sensitive	19.4699	+
chr4	27716960	27717260	Expression-Sensitive	12.9573	-
chr4	27861319	27861619	Expression-Sensitive	10.4327	+
chr4	28001744	28002044	Expression-Sensitive	17.0526	+
chr4	28073943	28074243	Expression-Sensitive	3.95916	-
chr4	28142627	28142927	Low GC-Content 1	8.05102	-
chr4	28187421	28187721	Fibroblast + Cancer	4.3852	+
chr4	28218732	28219032	Epithelial	-0.0736161	+
chr4	28225051	28225351	Expression-Sensitive	13.7622	+
chr4	28225690	28225990	Fibroblast + Cancer	6.20765	+
chr4	28254031	28254331	Epithelial	14.6972	+
chr4	28350500	28350800	Fibroblast	9.05105	-
chr4	28358036	28358336	Expression-Sensitive	13.5331	+
chr4	28378473	28378773	Fibroblast + Cancer	11.174	-
chr4	28402435	28402735	Expression-Sensitive	4.73906	-
chr4	28443807	28444107	Epithelial	13.2276	+
chr4	28457986	28458286	ESC	11.666	+
chr4	28462812	28463112	Expression-Sensitive	1.99979	+
chr4	28565486	28565786	Low GC-Content 2	10.9964	-
chr4	28686664	28686964	Expression-Sensitive	20.4643	+
chr4	28730335	28730635	Expression-Sensitive	15.0993	+
chr4	28789146	28789446	HeLa	10.3618	+
chr4	28813542	28813842	Expression-Sensitive	12.1319	-
chr4	28964016	28964316	Low GC-Content 1	4.95546	-
chr4	28973213	28973513	LNCaP	12.4028	+
chr4	29052305	29052605	Expression-Sensitive	10.7333	-
chr4	29079312	29079612	Expression-Sensitive	11.9233	-
chr4	29081275	29081575	Low GC-Content 2	15.5469	+
chr4	29098280	29098580	in vitro diff.	0.985424	-
chr4	29131362	29131662	Expression-Sensitive	12.3215	-
chr4	29172004	29172304	Expression-Sensitive	7.31458	+
chr4	29358739	29359039	Low GC-Content 1	5.75553	+
chr4	29467307	29467607	Other	2.91337	+
chr4	29495383	29495683	Low GC-Content 2	15.304	+
chr4	29726973	29727273	Low GC-Content 2	15.2431	-
chr4	29757037	29757337	Expression-Sensitive	6.06644	-
chr4	29805290	29805590	Expression-Sensitive	17.2025	+
chr4	29815484	29815784	LNCaP	2.6517	-
chr4	29867460	29867760	Low GC-Content 1	3.36588	+
chr4	29927920	29928220	in vitro diff.	15.1332	+
chr4	29970639	29970939	Expression-Sensitive	13.3625	-
chr4	30256113	30256413	Expression-Sensitive	19.9089	+
chr4	30269898	30270198	Expression-Sensitive	18.6611	+
chr4	30295699	30295999	Expression-Sensitive	10.4025	+
chr4	30380432	30380732	Expression-Sensitive	16.5363	+
chr4	30461203	30461503	Expression-Sensitive	6.38906	+
chr4	30477795	30478095	Expression-Sensitive	12.9823	-
chr4	30617843	30618143	Colon	4.90758	-
chr4	30672476	30672776	ESC	5.28822	-
chr4	30714461	30714761	Other	12.6061	+
chr4	30716092	30716392	Low GC-Content 2	3.15346	-
chr4	30721902	30722202	TSS-Proximal C3	11.7922	+
chr4	30752664	30752964	Low GC-Content 1	6.02239	+
chr4	30795159	30795459	Low GC-Content 2	6.00254	-
chr4	30861038	30861338	Epithelial	7.41268	+
chr4	30920074	30920374	Expression-Sensitive	6.88073	+
chr4	30950870	30951170	Epithelial	8.11863	+
chr4	30989303	30989603	Low GC-Content 1	0.0438069	+
chr4	31016363	31016663	Expression-Sensitive	13.7818	+
chr4	31045754	31046054	Expression-Sensitive	17.6221	+
chr4	31108812	31109112	ESC	5.56759	+
chr4	31124067	31124367	Colon	1.65176	+
chr4	31326813	31327113	Low GC-Content 1	5.47001	-
chr4	31370896	31371196	Constitutive	16.8327	+
chr4	31442300	31442600	Expression-Sensitive	8.97758	-
chr4	31516595	31516895	Epithelial	4.98269	-
chr4	31538933	31539233	Expression-Sensitive	18.188	+
chr4	31548894	31549194	Thyroid	12.6314	-
chr4	31613862	31614162	Spleen	3.2673	+
chr4	31658990	31659290	Expression-Sensitive	7.20089	+
chr4	31674367	31674667	Expression-Sensitive	6.9939	-
chr4	31692449	31692749	Expression-Sensitive	12.0881	-
chr4	31748432	31748732	Expression-Sensitive	11.5184	+
chr4	31793939	31794239	Expression-Sensitive	14.4414	+
chr4	31872904	31873204	Expression-Sensitive	10.6119	-
chr4	31996674	31996974	Expression-Sensitive	14.0022	-
chr4	32042536	32042836	Expression-Sensitive	13.4168	-
chr4	32059104	32059404	Low GC-Content 1	6.83257	-
chr4	32093203	32093503	Low GC-Content 2	5.54292	-
chr4	32117742	32118042	Expression-Sensitive	9.5122	-
chr4	32136428	32136728	Epithelial	3.97003	-
chr4	32146030	32146330	Expression-Sensitive	15.1787	+
chr4	32255620	32255920	Low GC-Content 2	7.0125	+
chr4	32269000	32269300	Low GC-Content 2	16.412	-
chr4	32340618	32340918	Expression-Sensitive	9.28205	-
chr4	32417155	32417455	Low GC-Content 2	10.3121	+
chr4	32462993	32463293	Expression-Sensitive	12.2238	+
chr4	32697471	32697771	Expression-Sensitive	11.7215	+
chr4	32716885	32717185	Expression-Sensitive	0.234741	-
chr4	32748533	32748833	HepG2	4.16915	+
chr4	32775110	32775410	Expression-Sensitive	11.5329	-
chr4	32802496	32802796	Expression-Sensitive	8.81985	+
chr4	32846339	32846639	in vitro diff.	4.94336	-
chr4	32909739	32910039	Expression-Sensitive	17.0255	+
chr4	33060987	33061287	Expression-Sensitive	14.6731	-
chr4	33089853	33090153	Expression-Sensitive	11.5485	+
chr4	33133761	33134061	ESC	2.15678	+
chr4	33134647	33134947	Low GC-Content 1	8.1362	-
chr4	33160195	33160495	Expression-Sensitive	16.361	-
chr4	33197096	33197396	in vitro diff.	3.32474	+
chr4	33386812	33387112	Expression-Sensitive	17.6109	+
chr4	33396747	33397047	Low GC-Content 2	8.38869	-
chr4	33566689	33566989	in vitro diff.	7.3155	+
chr4	33622514	33622814	in vitro diff.	10.1645	-
chr4	33625796	33626096	Expression-Sensitive	14.2106	-
chr4	33649067	33649367	Fibroblast + Cancer	14.2308	+
chr4	33722860	33723160	Fibroblast	7.47247	-
chr4	33802555	33802855	Lymphoblastoid	0.458116	+
chr4	33954317	33954617	Expression-Sensitive	9.24312	+
chr4	33966856	33967156	Low GC-Content 1	0.977422	+
chr4	34261837	34262137	Epithelial	11.1615	-
chr4	34314693	34314993	Expression-Sensitive	11.1737	-
chr4	34323846	34324146	Fibroblast + Cancer	9.74517	-
chr4	34422527	34422827	Fibroblast + Cancer	11.9577	-
chr4	34528736	34529036	Low GC-Content 1	7.74157	-
chr4	34546416	34546716	Low GC-Content 1	2.23582	+
chr4	34676571	34676871	Low GC-Content 2	8.15251	-
chr4	34720618	34720918	Constitutive	19.3543	-
chr4	34879027	34879327	Expression-Sensitive	9.6607	-
chr4	34953456	34953756	Expression-Sensitive	3.84186	-
chr4	34973983	34974283	Heart	12.2023	-
chr4	35009115	35009415	Low GC-Content 1	2.20745	-
chr4	35039754	35040054	Low GC-Content 1	0.87736	-
chr4	35152008	35152308	Expression-Sensitive	12.6776	-
chr4	35301333	35301633	ESC	2.54473	-
chr4	35351283	35351583	Expression-Sensitive	8.59942	+
chr4	35407694	35407994	Expression-Sensitive	17.904	-
chr4	35462330	35462630	Expression-Sensitive	16.4356	-
chr4	35463579	35463879	Expression-Sensitive	16.5465	+
chr4	35541900	35542200	Expression-Sensitive	9.22454	-
chr4	35725217	35725517	Expression-Sensitive	18.0983	+
chr4	35741631	35741931	Expression-Sensitive	13.9454	+
chr4	35857469	35857769	Expression-Sensitive	12.7103	-
chr4	35867120	35867420	Low GC-Content 2	6.50542	-
chr4	35868903	35869203	Low GC-Content 1	3.84248	+
chr4	35908654	35908954	Expression-Sensitive	14.0134	-
chr4	35934443	35934743	Constitutive	16.2317	-
chr4	36039040	36039340	Lymphoblastoid	8.51874	-
chr4	36088572	36088872	LNCaP	5.87022	+
chr4	36151970	36152270	Low GC-Content 2	7.53819	-
chr4	36159245	36159545	Expression-Sensitive	6.936	+
chr4	36187778	36188078	Expression-Sensitive	11.7865	-
chr4	36235329	36235629	Expression-Sensitive	8.16691	-
chr4	36244396	36244696	TSS-Proximal C3	6.91914	-
chr4	36253028	36253328	Epithelial	8.03475	+
chr4	36277547	36277847	Lymphoblastoid	8.92207	-
chr4	36280599	36280899	Thyroid	4.32603	-
chr4	36286180	36286480	Epithelial	2.37733	-
chr4	36351127	36351427	Expression-Sensitive	8.11086	+
chr4	36386727	36387027	Expression-Sensitive	10.5164	+
chr4	36399802	36400102	Expression-Sensitive	15.2949	-
chr4	36414288	36414588	Expression-Sensitive	11.7369	+
chr4	36420188	36420488	ESC	8.15516	-
chr4	36723035	36723335	LNCaP	11.7683	+
chr4	36747158	36747458	Expression-Sensitive	3.50516	+
chr4	36767941	36768241	Expression-Sensitive	11.3352	-
chr4	36824721	36825021	Expression-Sensitive	10.8547	-
chr4	36913978	36914278	Cancer	9.07715	-
chr4	36957348	36957648	Low GC-Content 1	0.475106	+
chr4	37068621	37068921	Expression-Sensitive	13.7074	+
chr4	37132370	37132670	Expression-Sensitive	-0.0988365	+
chr4	37138097	37138397	Lymphoblastoid	11.6256	-
chr4	37157487	37157787	Other	13.1957	-
chr4	37188108	37188408	Expression-Sensitive	20.3249	+
chr4	37219304	37219604	in vitro diff.	3.26495	+
chr4	37243100	37243400	Expression-Sensitive	12.0923	-
chr4	37243743	37244043	Expression-Sensitive	7.4965	+
chr4	37383669	37383969	Expression-Sensitive	14.5242	-
chr4	37390025	37390325	Constitutive	20.5154	-
chr4	37434528	37434828	Expression-Sensitive	15.8176	+
chr4	37445014	37445314	K562	3.5302	-
chr4	37452958	37453258	Expression-Sensitive	4.33176	+
chr4	37463545	37463845	Expression-Sensitive	1.33138	+
chr4	37523029	37523329	Expression-Sensitive	6.62493	-
chr4	37524325	37524625	ESC	12.1942	+
chr4	37528176	37528476	Pancreas + Epithelial	8.84621	-
chr4	37549001	37549301	Fibroblast	5.06801	+
chr4	37566804	37567104	Constitutive	18.4313	-
chr4	37594155	37594455	LNCaP	12.5951	-
chr4	37603027	37603327	Constitutive	18.8485	+
chr4	37628865	37629165	Heart	-2.21088	+
chr4	37650554	37650854	Expression-Sensitive	4.75702	+
chr4	37666839	37667139	Fibroblast	5.30865	-
chr4	37683176	37683476	Other	7.69198	-
chr4	37685912	37686212	TSS-Proximal C1	-0.0866406	-
chr4	37710938	37711238	Expression-Sensitive	9.80336	+
chr4	37716054	37716354	Colon	3.56942	-
chr4	37742246	37742546	Expression-Sensitive	9.38521	+
chr4	37759947	37760247	Lymphoblastoid	3.76659	+
chr4	37760792	37761092	Spleen	0.45735	+
chr4	37773929	37774229	Expression-Sensitive	3.17586	-
chr4	37780866	37781166	Fibroblast + Cancer	6.94786	-
chr4	37793600	37793900	Expression-Sensitive	14.9813	-
chr4	37802113	37802413	Constitutive	15.2941	-
chr4	37803402	37803702	Constitutive	16.6486	+
chr4	37825559	37825859	Low GC-Content 2	13.3759	-
chr4	37826621	37826921	TSS-Proximal C1	11.0151	-
chr4	37833720	37834020	Low GC-Content 2	9.37762	+
chr4	37872266	37872566	Spleen	3.77585	+
chr4	37873380	37873680	TSS-Proximal C1	7.30047	-
chr4	37882693	37882993	Expression-Sensitive	2.44618	+
chr4	37890382	37890682	TSS-Proximal C1	14.4131	-
chr4	37891272	37891572	TSS-Proximal C3	8.67079	-
chr4	37937140	37937440	HepG2	10.0603	+
chr4	37970797	37971097	Expression-Sensitive	17.1109	+
chr4	37976995	37977295	in vitro diff.	4.73758	+
chr4	37977807	37978107	TSS-Proximal C3	6.49568	-
chr4	37989871	37990171	TSS-Proximal C1	7.2235	+
chr4	37993896	37994196	ESC	9.75868	+
chr4	38035319	38035619	Constitutive	14.1965	-
chr4	38040680	38040980	HepG2	6.68083	-
chr4	38046991	38047291	Fibroblast + Cancer	1.79623	-
chr4	38052537	38052837	Low GC-Content 1	8.8802	-
chr4	38055551	38055851	Expression-Sensitive	9.63899	+
chr4	38062049	38062349	Constitutive	15.7304	+
chr4	38069205	38069505	Expression-Sensitive	9.56291	+
chr4	38071957	38072257	Lymphoblastoid	1.75888	+
chr4	38087216	38087516	Expression-Sensitive	1.45811	-
chr4	38097868	38098168	Pancreas	11.2546	-
chr4	38117972	38118272	Expression-Sensitive	8.26276	-
chr4	38136672	38136972	Expression-Sensitive	8.28162	-
chr4	38166075	38166375	Spleen	11.305	-
chr4	38169621	38169921	Pancreas + Epithelial	11.0113	+
chr4	38179681	38179981	Constitutive	21.0909	+
chr4	38184417	38184717	Expression-Sensitive	3.85752	+
chr4	38190744	38191044	Muscle	5.95845	-
chr4	38203991	38204291	Muscle	1.71768	+
chr4	38211472	38211772	Lymphoblastoid Down	8.93856	+
chr4	38218726	38219026	Colon	6.85957	-
chr4	38230332	38230632	Epithelial	8.85775	-
chr4	38231774	38232074	Colon	0.718606	+
chr4	38237127	38237427	Fibroblast	12.4604	+
chr4	38259425	38259725	Expression-Sensitive	17.0768	+
chr4	38260024	38260324	HepG2	11.0312	-
chr4	38265218	38265518	Low GC-Content 1	7.52964	-
chr4	38267463	38267763	Expression-Sensitive	8.19542	+
chr4	38300696	38300996	Low GC-Content 1	2.68876	+
chr4	38314680	38314980	Epithelial	7.11863	-
chr4	38319841	38320141	Constitutive	13.2885	+
chr4	38449827	38450127	HepG2	8.76768	-
chr4	38518506	38518806	Low GC-Content 2	14.0937	+
chr4	38600627	38600927	Expression-Sensitive	6.09874	-
chr4	38606560	38606860	K562	9.41983	-
chr4	38644741	38645041	Expression-Sensitive	1.47793	-
chr4	38650191	38650491	in vitro diff.	4.37339	-
chr4	38670096	38670396	Expression-Sensitive	0.899512	+
chr4	38675575	38675875	Constitutive	17.0252	-
chr4	38686891	38687191	Fibroblast + Cancer	11.2749	+
chr4	38728920	38729220	Expression-Sensitive	8.31607	-
chr4	38731175	38731475	Constitutive	19.3692	-
chr4	38758030	38758330	Expression-Sensitive	13.406	+
chr4	38759580	38759880	Constitutive	18.8112	+
chr4	38782886	38783186	Constitutive	8.56663	-
chr4	38804731	38805031	Constitutive	5.0867	-
chr4	38832941	38833241	Expression-Sensitive	7.39767	+
chr4	38856745	38857045	Constitutive	17.7813	-
chr4	38860879	38861179	Constitutive	21.3035	-
chr4	38867257	38867557	TSS-Proximal C1	3.26105	-
chr4	38873556	38873856	Expression-Sensitive	2.47494	-
chr4	38893677	38893977	Expression-Sensitive	21.1427	+
chr4	38894353	38894653	Low GC-Content 2	17.6795	-
chr4	38902739	38903039	Constitutive	13.7173	+
chr4	38911339	38911639	Colon	7.18666	+
chr4	38958880	38959180	Other	5.21562	-
chr4	38993748	38994048	Other	4.73876	-
chr4	38999575	38999875	Expression-Sensitive	13.2275	-
chr4	39030381	39030681	Expression-Sensitive	7.30591	+
chr4	39044299	39044599	TSS-Proximal C2	6.84593	+
chr4	39051515	39051815	HeLa	10.5285	+
chr4	39061494	39061794	Low GC-Content 2	14.5977	+
chr4	39085954	39086254	K562	4.27943	-
chr4	39103335	39103635	Expression-Sensitive	1.79224	+
chr4	39135356	39135656	TSS-Proximal C3	11.0948	-
chr4	39182019	39182319	TSS-Proximal C2	6.66239	-
chr4	39255181	39255481	Expression-Sensitive	10.498	+
chr4	39285423	39285723	Endothelial	12.4424	-
chr4	39330365	39330665	HepG2	10.538	+
chr4	39366255	39366555	TSS-Proximal C1	4.15701	-
chr4	39383736	39384036	Other	10.1647	+
chr4	39410524	39410824	Fibroblast + Cancer	13.5194	-
chr4	39435929	39436229	Other	13.9424	-
chr4	39446990	39447290	TSS-Proximal C3	7.94472	+
chr4	39469425	39469725	Constitutive	18.7401	+
chr4	39496511	39496811	Low GC-Content 1	1.09967	-
chr4	39515004	39515304	Pancreas	-0.424064	-
chr4	39525875	39526175	Low GC-Content 2	12.6585	+
chr4	39527679	39527979	TSS-Proximal C1	0.730903	+
chr4	39636580	39636880	Low GC-Content 2	6.81446	-
chr4	39638813	39639113	TSS-Proximal C1	2.88028	-
chr4	39648832	39649132	Lymphoblastoid	9.92458	+
chr4	39658806	39659106	Low GC-Content 2	14.766	-
chr4	39695717	39696017	Constitutive	17.0056	+
chr4	39808273	39808573	Expression-Sensitive	3.73935	-
chr4	39946221	39946521	Fibroblast	2.63895	+
chr4	39962023	39962323	Lymphoblastoid	6.53952	+
chr4	39976468	39976768	Other	9.8336	-
chr4	39977877	39978177	TSS-Proximal C3	9.43657	-
chr4	40021225	40021525	Pancreas	10.8244	+
chr4	40056539	40056839	TSS-Proximal C3	10.7392	-
chr4	40149908	40150208	Constitutive	22.2984	+
chr4	40193282	40193582	Spleen	3.91474	-
chr4	40229027	40229327	Expression-Sensitive	14.3585	+
chr4	40246299	40246599	Expression-Sensitive	15.103	-
chr4	40258230	40258530	Expression-Sensitive	3.09871	-
chr4	40265279	40265579	Lymphoblastoid	8.76862	-
chr4	40284051	40284351	Expression-Sensitive	9.03743	+
chr4	40300000	40300300	Expression-Sensitive	2.31573	+
chr4	40309268	40309568	Constitutive	19.4738	-
chr4	40317142	40317442	Constitutive	11.7392	-
chr4	40325457	40325757	Expression-Sensitive	14.71	-
chr4	40369710	40370010	Expression-Sensitive	4.70863	+
chr4	40388297	40388597	Expression-Sensitive	10.4651	+
chr4	40395884	40396184	Pancreas	6.45609	-
chr4	40410299	40410599	Expression-Sensitive	2.21782	-
chr4	40426206	40426506	Expression-Sensitive	11.056	-
chr4	40428360	40428660	Expression-Sensitive	5.47336	+
chr4	40433233	40433533	Lymphoblastoid	8.23447	-
chr4	40462366	40462666	Lymphoblastoid	10.2004	-
chr4	40508030	40508330	Other	13.7996	-
chr4	40541262	40541562	Colon	4.22012	+
chr4	40550892	40551192	Expression-Sensitive	14.6206	-
chr4	40576995	40577295	TSS-Proximal C1	0.457514	+
chr4	40606412	40606712	HepG2	11.9474	+
chr4	40622972	40623272	Expression-Sensitive	8.77268	-
chr4	40629760	40630060	TSS-Proximal C2	6.01471	-
chr4	40651558	40651858	Low GC-Content 1	2.8114	-
chr4	40669471	40669771	Lymphoblastoid	5.14574	-
chr4	40674928	40675228	Epithelial	13.53	-
chr4	40719080	40719380	Expression-Sensitive	10.7533	-
chr4	40736936	40737236	Constitutive	16.7035	+
chr4	40809139	40809439	Expression-Sensitive	8.29096	-
chr4	40841012	40841312	Expression-Sensitive	19.6633	+
chr4	40843812	40844112	Lymphoblastoid	10.2582	-
chr4	40857064	40857364	TSS-Proximal C1	3.10065	-
chr4	40860152	40860452	Expression-Sensitive	2.67424	-
chr4	40897634	40897934	Expression-Sensitive	16.4958	-
chr4	40908697	40908997	Constitutive	23.2543	+
chr4	40916943	40917243	Expression-Sensitive	13.1582	-
chr4	40924569	40924869	Constitutive	10.8736	-
chr4	40927667	40927967	Constitutive	20.983	+
chr4	40933470	40933770	Other	9.74616	+
chr4	40976273	40976573	Constitutive	16.5248	+
chr4	40980347	40980647	Other	14.8913	+
chr4	40992580	40992880	Lymphoblastoid	6.74269	-
chr4	41013845	41014145	Expression-Sensitive	3.06637	+
chr4	41019611	41019911	Endothelial	6.26633	+
chr4	41044224	41044524	Low GC-Content 1	7.6234	+
chr4	41060563	41060863	Lymphoblastoid Down	9.21105	+
chr4	41072174	41072474	Epithelial	6.51083	-
chr4	41122805	41123105	HepG2	14.2458	-
chr4	41134652	41134952	Fibroblast + Cancer	-0.555249	-
chr4	41154788	41155088	HeLa	7.00946	+
chr4	41165242	41165542	Expression-Sensitive	9.48879	+
chr4	41177100	41177400	Fibroblast	2.99864	-
chr4	41200429	41200729	Low GC-Content 2	8.46517	-
chr4	41212644	41212944	Other	4.62133	-
chr4	41214612	41214912	TSS-Proximal C3	14.7805	-
chr4	41216703	41217003	TSS-Proximal C1	2.00122	+
chr4	41232472	41232772	Expression-Sensitive	8.37844	-
chr4	41258851	41259151	Expression-Sensitive	10.659	+
chr4	41281061	41281361	Constitutive	20.0384	+
chr4	41287909	41288209	in vitro diff.	4.50884	+
chr4	41306242	41306542	Low GC-Content 1	5.66882	+
chr4	41324930	41325230	Expression-Sensitive	7.58188	+
chr4	41340452	41340752	Muscle	10.1074	+
chr4	41359083	41359383	Expression-Sensitive	12.0677	-
chr4	41374878	41375178	Low GC-Content 1	3.23484	-
chr4	41538032	41538332	Muscle	5.88354	+
chr4	41575693	41575993	Low GC-Content 1	0.747638	+
chr4	41612543	41612843	Lymphoblastoid Down	2.89592	-
chr4	41619279	41619579	ESC	4.85126	-
chr4	41632628	41632928	Other	4.30948	+
chr4	41644277	41644577	TSS-Proximal C3	12.1723	-
chr4	41650690	41650990	Expression-Sensitive	12.7192	-
chr4	41661505	41661805	Constitutive	17.0271	-
chr4	41692901	41693201	Constitutive	13.6479	+
chr4	41693655	41693955	Low GC-Content 2	17.0802	+
chr4	41698661	41698961	Low GC-Content 1	5.71246	+
chr4	41701576	41701876	HeLa	11.2937	+
chr4	41725292	41725592	Expression-Sensitive	16.5794	+
chr4	41751676	41751976	TSS-Proximal C3	16.7117	-
chr4	41777194	41777494	Lymphoblastoid	1.00342	-
chr4	41791616	41791916	Expression-Sensitive	4.42708	+
chr4	41814604	41814904	Constitutive	12.7513	-
chr4	41854017	41854317	Expression-Sensitive	16.4955	+
chr4	41867081	41867381	TSS-Proximal C3	11.3285	-
chr4	41882808	41883108	Constitutive	15.334	-
chr4	41888154	41888454	Constitutive	22.178	-
chr4	41897801	41898101	HeLa	6.91033	+
chr4	41935140	41935440	TSS-Proximal C1	5.30591	+
chr4	41957698	41957998	Expression-Sensitive	16.3936	+
chr4	41963143	41963443	Constitutive	21.1447	-
chr4	41990596	41990896	TSS-Proximal C1	7.73169	+
chr4	41994529	41994829	Expression-Sensitive	10.1399	+
chr4	42050911	42051211	LNCaP	13.5758	+
chr4	42057060	42057360	Expression-Sensitive	10.7278	+
chr4	42132206	42132506	ESC	7.72517	-
chr4	42150920	42151220	Lymphoblastoid	6.69653	+
chr4	42152521	42152821	Lymphoblastoid	11.085	-
chr4	42153132	42153432	in vitro diff.	6.48474	-
chr4	42234874	42235174	Expression-Sensitive	12.7255	-
chr4	42243236	42243536	LNCaP	13.7911	-
chr4	42280389	42280689	Constitutive	17.5636	-
chr4	42282036	42282336	Constitutive	15.4873	+
chr4	42296239	42296539	Lymphoblastoid	3.04779	+
chr4	42302420	42302720	Other	18.4376	-
chr4	42332115	42332415	Heart	10.0206	+
chr4	42348771	42349071	Spleen	12.4543	-
chr4	42371481	42371781	Constitutive	18.1667	+
chr4	42398367	42398667	TSS-Proximal C3	6.00482	+
chr4	42401343	42401643	Expression-Sensitive	7.32301	+
chr4	42404053	42404353	Expression-Sensitive	10.8603	+
chr4	42420128	42420428	Expression-Sensitive	14.0903	+
chr4	42462535	42462835	Endothelial	14.4408	-
chr4	42511198	42511498	Low GC-Content 2	11.675	+
chr4	42519863	42520163	Constitutive	16.1127	-
chr4	42530188	42530488	Expression-Sensitive	14.6965	-
chr4	42543589	42543889	Low GC-Content 2	5.02473	+
chr4	42568654	42568954	Constitutive	12.4537	+
chr4	42578233	42578533	Expression-Sensitive	11.1412	-
chr4	42647216	42647516	Low GC-Content 1	4.23699	+
chr4	42657180	42657480	TSS-Proximal C1	11.9333	-
chr4	42671494	42671794	Spleen	10.476	-
chr4	42750152	42750452	Expression-Sensitive	4.27764	-
chr4	42768180	42768480	Expression-Sensitive	17.0526	-
chr4	42786353	42786653	Thyroid	10.4157	+
chr4	42817541	42817841	Expression-Sensitive	7.56971	-
chr4	42843744	42844044	Low GC-Content 2	8.93156	-
chr4	42865634	42865934	Constitutive	19.4537	-
chr4	42883122	42883422	Low GC-Content 1	1.07877	+
chr4	42884233	42884533	Lymphoblastoid	13.8358	+
chr4	42965391	42965691	LNCaP	12.2535	-
chr4	42995382	42995682	Expression-Sensitive	15.9356	+
chr4	43048610	43048910	Expression-Sensitive	12.8548	+
chr4	43132023	43132323	Expression-Sensitive	14.0085	+
chr4	43169408	43169708	Expression-Sensitive	13.7319	+
chr4	43351979	43352279	HepG2	9.68859	+
chr4	43471986	43472286	Other	12.1346	-
chr4	43697250	43697550	Lymphoblastoid	10.3026	-
chr4	43709492	43709792	Expression-Sensitive	11.8525	+
chr4	43776423	43776723	Expression-Sensitive	18.4927	+
chr4	43782431	43782731	Low GC-Content 2	16.0884	+
chr4	43843562	43843862	Expression-Sensitive	6.35613	+
chr4	43882541	43882841	Lymphoblastoid	9.37232	-
chr4	44015555	44015855	Other	11.6154	-
chr4	44186489	44186789	Expression-Sensitive	11.1357	+
chr4	44210809	44211109	Epithelial	6.63304	+
chr4	44235962	44236262	Expression-Sensitive	4.61662	+
chr4	44256435	44256735	in vitro diff.	6.28119	+
chr4	44425670	44425970	Expression-Sensitive	10.9328	-
chr4	44448900	44449200	TSS-Proximal C3	12.5722	+
chr4	44494031	44494331	Expression-Sensitive	10.9782	-
chr4	44583479	44583779	Expression-Sensitive	17.118	-
chr4	44629324	44629624	Other	18.6198	-
chr4	44632153	44632453	Low GC-Content 2	16.7215	-
chr4	44661984	44662284	Low GC-Content 1	4.3283	+
chr4	44674482	44674782	Low GC-Content 2	12.1077	+
chr4	44678323	44678623	TSS-Proximal C1	7.64688	-
chr4	44726369	44726669	TSS-Proximal C2	10.8713	-
chr4	44738652	44738952	Low GC-Content 2	10.4576	+
chr4	44760169	44760469	Constitutive	15.9431	+
chr4	44869231	44869531	Expression-Sensitive	10.4085	+
chr4	44880033	44880333	Expression-Sensitive	15.7504	+
chr4	44927411	44927711	Expression-Sensitive	17.8437	+
chr4	44986030	44986330	Epithelial	7.6237	+
chr4	45334648	45334948	in vitro diff.	7.96897	-
chr4	45442519	45442819	Expression-Sensitive	16.0387	-
chr4	45453268	45453568	Expression-Sensitive	15.0015	+
chr4	45518894	45519194	Expression-Sensitive	10.9494	+
chr4	45550795	45551095	LNCaP	2.42295	+
chr4	45629647	45629947	Thyroid	5.63734	+
chr4	45692362	45692662	LNCaP	9.38059	+
chr4	45741946	45742246	Expression-Sensitive	12.3385	-
chr4	45944042	45944342	Expression-Sensitive	15.0144	+
chr4	45971199	45971499	LNCaP	16.2175	-
chr4	46271056	46271356	Expression-Sensitive	15.0238	-
chr4	46274762	46275062	Expression-Sensitive	12.8878	-
chr4	46329143	46329443	Expression-Sensitive	11.5329	+
chr4	46361467	46361767	Expression-Sensitive	14.4408	-
chr4	46386588	46386888	Expression-Sensitive	16.3899	+
chr4	46388002	46388302	Expression-Sensitive	14.2412	-
chr4	46389676	46389976	Other	2.59653	+
chr4	46560810	46561110	Low GC-Content 2	6.16253	-
chr4	46648190	46648490	Expression-Sensitive	18.647	-
chr4	46710921	46711221	Expression-Sensitive	11.9078	-
chr4	46715521	46715821	Expression-Sensitive	11.5839	-
chr4	46776200	46776500	Expression-Sensitive	13.844	+
chr4	46844368	46844668	Constitutive	14.0967	+
chr4	46886768	46887068	Constitutive	9.47	-
chr4	46892687	46892987	Expression-Sensitive	5.84906	-
chr4	46932006	46932306	Expression-Sensitive	12.7989	+
chr4	46937537	46937837	Other	12.8024	+
chr4	47002659	47002959	Constitutive	16.4305	-
chr4	47032678	47032978	TSS-Proximal C3	17.4937	-
chr4	47059541	47059841	in vitro diff.	9.85731	-
chr4	47088819	47089119	Low GC-Content 2	12.0454	-
chr4	47098717	47099017	Low GC-Content 1	8.73124	-
chr4	47109426	47109726	Expression-Sensitive	13.2505	+
chr4	47116245	47116545	Low GC-Content 2	11.9406	-
chr4	47122728	47123028	Constitutive	19.6803	-
chr4	47213601	47213901	Low GC-Content 2	13.4126	-
chr4	47288501	47288801	Low GC-Content 2	9.99148	-
chr4	47383866	47384166	Constitutive	16.6056	-
chr4	47445108	47445408	Expression-Sensitive	10.1336	+
chr4	47463446	47463746	TSS-Proximal C1	4.20372	-
chr4	47471066	47471366	Low GC-Content 1	0.5195	-
chr4	47483724	47484024	Lymphoblastoid	2.98338	-
chr4	47485133	47485433	TSS-Proximal C1	3.7751	-
chr4	47490594	47490894	Expression-Sensitive	1.3531	+
chr4	47508966	47509266	Epithelial	5.19573	-
chr4	47510638	47510938	Constitutive	9.05912	+
chr4	47564404	47564704	Constitutive	18.6383	-
chr4	47575579	47575879	ESC	7.48638	+
chr4	47623573	47623873	Epithelial	1.37512	-
chr4	47668872	47669172	Constitutive	16.9165	+
chr4	47686324	47686624	Expression-Sensitive	15.1012	+
chr4	47704747	47705047	Expression-Sensitive	5.24174	+
chr4	47705630	47705930	Constitutive	14.0602	+
chr4	47730479	47730779	Expression-Sensitive	8.13094	-
chr4	47762450	47762750	HepG2	8.27947	-
chr4	47814044	47814344	Heart	10.5525	-
chr4	47836627	47836927	TSS-Proximal C3	14.7314	-
chr4	47839417	47839717	Low GC-Content 2	18.6397	-
chr4	47852214	47852514	Low GC-Content 2	0.338564	+
chr4	47914067	47914367	TSS-Proximal C1	5.38939	-
chr4	47926621	47926921	Expression-Sensitive	15.2825	+
chr4	47933861	47934161	Constitutive	13.4564	-
chr4	47943968	47944268	Epithelial	2.00606	+
chr4	47945941	47946241	Expression-Sensitive	9.23525	-
chr4	48003625	48003925	Expression-Sensitive	14.8896	+
chr4	48016289	48016589	Expression-Sensitive	10.2833	+
chr4	48033841	48034141	Expression-Sensitive	11.7447	+
chr4	48065475	48065775	Expression-Sensitive	11.1934	+
chr4	48071414	48071714	Expression-Sensitive	9.72293	+
chr4	48083036	48083336	Expression-Sensitive	5.10261	+
chr4	48085193	48085493	Expression-Sensitive	12.0173	+
chr4	48087159	48087459	Constitutive	14.5549	-
chr4	48102346	48102646	Other	15.5509	-
chr4	48109704	48110004	Expression-Sensitive	20.9379	-
chr4	48121015	48121315	MCF7	3.38493	+
chr4	48127789	48128089	Expression-Sensitive	22.2277	+
chr4	48129348	48129648	Expression-Sensitive	0.972153	+
chr4	48141048	48141348	Constitutive	17.327	-
chr4	48176605	48176905	Lymphoblastoid	-0.0783523	-
chr4	48189767	48190067	Lymphoblastoid	14.3274	+
chr4	48203741	48204041	K562	6.95098	+
chr4	48205087	48205387	Lymphoblastoid	7.27751	-
chr4	48212323	48212623	Lymphoblastoid	5.88479	-
chr4	48228596	48228896	Expression-Sensitive	5.01441	-
chr4	48269350	48269650	TSS-Proximal C1	3.42066	+
chr4	48269990	48270290	TSS-Proximal C1	6.42179	-
chr4	48275310	48275610	Expression-Sensitive	12.0125	-
chr4	48280491	48280791	HepG2	14.2257	+
chr4	48290421	48290721	Expression-Sensitive	14.2021	-
chr4	48296405	48296705	Lymphoblastoid	9.59025	-
chr4	48316064	48316364	Constitutive	17.0018	+
chr4	48328586	48328886	Other	12.2896	-
chr4	48341460	48341760	TSS-Proximal C1	1.4658	+
chr4	48420984	48421284	Expression-Sensitive	7.2951	-
chr4	48445660	48445960	Constitutive	13.3322	+
chr4	48483812	48484112	TSS-Proximal C3	3.04664	-
chr4	48507715	48508015	Expression-Sensitive	7.71839	+
chr4	48546365	48546665	Expression-Sensitive	15.4668	-
chr4	48557518	48557818	Expression-Sensitive	11.5057	+
chr4	48578408	48578708	Constitutive	11.9445	+
chr4	48588653	48588953	Low GC-Content 2	0.843202	+
chr4	48595261	48595561	Low GC-Content 2	10.2272	-
chr4	48624315	48624615	Low GC-Content 2	11.5186	+
chr4	48667076	48667376	Endothelial	6.44563	-
chr4	48681871	48682171	Fibroblast + Cancer	11.5983	-
chr4	48752789	48753089	Endothelial	3.71551	+
chr4	48767104	48767404	Expression-Sensitive	7.53317	+
chr4	48779493	48779793	TSS-Proximal C2	1.64226	+
chr4	48780361	48780661	TSS-Proximal C1	11.6025	-
chr4	48782021	48782321	Expression-Sensitive	8.49953	-
chr4	48787165	48787465	Expression-Sensitive	5.76221	-
chr4	48801366	48801666	Expression-Sensitive	3.7708	+
chr4	48830842	48831142	TSS-Proximal C1	5.61161	-
chr4	48858235	48858535	Low GC-Content 1	4.20267	+
chr4	48876887	48877187	Endothelial	9.74517	+
chr4	48878186	48878486	Expression-Sensitive	12.8577	-
chr4	48896877	48897177	Expression-Sensitive	11.2865	-
chr4	48905457	48905757	Expression-Sensitive	8.63969	-
chr4	48906735	48907035	Expression-Sensitive	11.3316	-
chr4	48930769	48931069	Expression-Sensitive	16.2231	+
chr4	48931459	48931759	Fibroblast + Cancer	12.8571	-
chr4	48943423	48943723	Pancreas + Epithelial	14.959	+
chr4	48944695	48944995	Expression-Sensitive	19.7622	-
chr4	48963098	48963398	Constitutive	22.5629	-
chr4	48969139	48969439	Epithelial	7.35393	+
chr4	48970448	48970748	Fibroblast	1.42077	+
chr4	48985966	48986266	Pancreas + Epithelial	5.06148	-
chr4	48986309	48986609	Pancreas + Epithelial	5.62055	+
chr4	49032475	49032775	Cancer	13.7545	+
chr4	49120055	49120355	Constitutive	3.17263	-
chr4	49286945	49287245	Other	3.035	-
chr4	49287368	49287668	Other	2.20041	+
chr4	49288011	49288311	K562	3.20349	-
chr4	49288966	49289266	Other	3.06103	+
chr4	49314775	49315075	K562	7.71088	+
chr4	49512568	49512868	K562	13.5591	+
chr4	49513233	49513533	Constitutive	1.56535	-
chr4	51824499	51824799	Expression-Sensitive	15.8207	-
chr4	51831160	51831460	Constitutive	7.98767	-
chr4	51842797	51843097	TSS-Proximal C1	16.7025	+
chr4	51885416	51885716	Expression-Sensitive	10.7412	+
chr4	51895840	51896140	Other	19.9416	+
chr4	51907322	51907622	TSS-Proximal C1	1.14356	-
chr4	51991358	51991658	Expression-Sensitive	17.2021	+
chr4	51997705	51998005	Other	10.3466	+
chr4	52015420	52015720	Expression-Sensitive	7.67886	-
chr4	52026025	52026325	Constitutive	20.716	-
chr4	52038260	52038560	TSS-Proximal C1	6.29644	+
chr4	52063616	52063916	Expression-Sensitive	5.73364	-
chr4	52076823	52077123	in vitro diff.	1.65989	-
chr4	52103370	52103670	Constitutive	11.12	+
chr4	52107796	52108096	Low GC-Content 2	11.6317	+
chr4	52134581	52134881	Other	15.7346	-
chr4	52137194	52137494	Low GC-Content 2	5.87141	+
chr4	52172213	52172513	Expression-Sensitive	18.8741	-
chr4	52228426	52228726	Low GC-Content 2	8.33789	-
chr4	52234491	52234791	Constitutive	11.2956	+
chr4	52292323	52292623	Expression-Sensitive	3.92552	+
chr4	52369518	52369818	Expression-Sensitive	6.6561	+
chr4	52376148	52376448	Constitutive	23.448	+
chr4	52403024	52403324	Expression-Sensitive	11.5896	+
chr4	52530011	52530311	Low GC-Content 1	3.41714	-
chr4	52545480	52545780	Constitutive	14.8696	+
chr4	52556484	52556784	Low GC-Content 1	0.499916	+
chr4	52588129	52588429	Expression-Sensitive	19.5868	+
chr4	52612373	52612673	Epithelial	12.8218	+
chr4	52623260	52623560	Low GC-Content 2	2.29836	+
chr4	52657950	52658250	Fibroblast + Cancer	5.09176	+
chr4	52665634	52665934	Expression-Sensitive	6.88744	+
chr4	52670773	52671073	Fibroblast + Cancer	4.73428	-
chr4	52722304	52722604	TSS-Proximal C1	10.4489	+
chr4	52779407	52779707	Low GC-Content 2	10.4132	-
chr4	52799861	52800161	Other	13.5402	+
chr4	52825866	52826166	Heart	13.1348	-
chr4	52862017	52862317	TSS-Proximal C1	1.14801	-
chr4	52868218	52868518	Thyroid	11.2107	-
chr4	52873048	52873348	Low GC-Content 1	3.19928	+
chr4	52911724	52912024	Expression-Sensitive	15.1151	+
chr4	52917366	52917666	Expression-Sensitive	14.0964	+
chr4	52950578	52950878	Expression-Sensitive	10.3274	+
chr4	52957881	52958181	Fibroblast	10.3486	-
chr4	52982623	52982923	Constitutive	13.7567	-
chr4	52983613	52983913	Constitutive	21.0953	-
chr4	53039850	53040150	Colon	4.5568	+
chr4	53051336	53051636	Expression-Sensitive	10.5956	-
chr4	53131291	53131591	Expression-Sensitive	5.03925	-
chr4	53148982	53149282	Low GC-Content 1	4.83951	-
chr4	53197225	53197525	Constitutive	16.5601	+
chr4	53263588	53263888	Expression-Sensitive	17.0526	+
chr4	53286735	53287035	Epithelial	8.99874	+
chr4	53313526	53313826	Expression-Sensitive	11.6191	+
chr4	53324379	53324679	Expression-Sensitive	6.50093	+
chr4	53340555	53340855	Other	14.2394	+
chr4	53347276	53347576	Fibroblast	7.60495	-
chr4	53359834	53360134	Expression-Sensitive	6.1078	-
chr4	53365902	53366202	TSS-Proximal C1	1.33028	-
chr4	53491047	53491347	Constitutive	14.4858	+
chr4	53497548	53497848	Lymphoblastoid Down	1.85884	+
chr4	53508593	53508893	Fibroblast	14.5278	-
chr4	53537291	53537591	Endothelial	9.0715	+
chr4	53558106	53558406	Fibroblast + Cancer	7.88531	-
chr4	53591519	53591819	Pancreas + Epithelial	7.43772	-
chr4	53601536	53601836	Expression-Sensitive	18.1259	-
chr4	53614650	53614950	Other	4.40371	-
chr4	53621070	53621370	Expression-Sensitive	8.71268	-
chr4	53630408	53630708	K562	10.4181	-
chr4	53644558	53644858	Pancreas + Epithelial	7.71391	+
chr4	53653781	53654081	Low GC-Content 2	8.89269	-
chr4	53680051	53680351	Expression-Sensitive	16.6046	-
chr4	53693609	53693909	Thyroid	7.08752	-
chr4	53702311	53702611	Lymphoblastoid	6.57952	+
chr4	53706460	53706760	Expression-Sensitive	15.3089	+
chr4	53744664	53744964	Expression-Sensitive	8.05639	+
chr4	53776270	53776570	Low GC-Content 1	8.54373	-
chr4	53804791	53805091	Expression-Sensitive	18.0387	-
chr4	53848965	53849265	Expression-Sensitive	9.0911	-
chr4	53889304	53889604	Fibroblast	0.754959	+
chr4	53908657	53908957	Constitutive	14.0912	+
chr4	53930025	53930325	Constitutive	9.39304	+
chr4	53958462	53958762	Expression-Sensitive	5.92569	+
chr4	54001499	54001799	ESC	3.34459	+
chr4	54009872	54010172	Low GC-Content 1	3.0238	-
chr4	54064372	54064672	TSS-Proximal C1	3.97983	+
chr4	54103839	54104139	Lymphoblastoid Down	10.7132	+
chr4	54108334	54108634	TSS-Proximal C3	6.84177	+
chr4	54165461	54165761	Fibroblast	8.01345	-
chr4	54187244	54187544	Endothelial	3.57271	-
chr4	54191590	54191890	Low GC-Content 1	3.73049	+
chr4	54192837	54193137	Expression-Sensitive	11.7178	-
chr4	54217835	54218135	Constitutive	15.9749	-
chr4	54228087	54228387	Expression-Sensitive	2.65271	-
chr4	54232823	54233123	TSS-Proximal C3	8.60636	+
chr4	54233334	54233634	TSS-Proximal C3	16.9598	-
chr4	54234290	54234590	Constitutive	22.4759	-
chr4	54252352	54252652	Fibroblast	9.45724	-
chr4	54276518	54276818	Epithelial	4.8573	+
chr4	54296685	54296985	Muscle	2.22654	-
chr4	54318941	54319241	Constitutive	9.69649	+
chr4	54322860	54323160	Constitutive	19.9247	+
chr4	54367107	54367407	Low GC-Content 2	12.607	+
chr4	54375844	54376144	MCF7	8.43262	-
chr4	54384614	54384914	Expression-Sensitive	20.9209	+
chr4	54403112	54403412	Expression-Sensitive	7.5245	-
chr4	54433734	54434034	Expression-Sensitive	18.7915	-
chr4	54440891	54441191	Expression-Sensitive	10.5277	-
chr4	54466523	54466823	Expression-Sensitive	13.6986	-
chr4	54484469	54484769	Epithelial	4.15666	+
chr4	54527551	54527851	Expression-Sensitive	9.12645	-
chr4	54539519	54539819	TSS-Proximal C3	3.93275	-
chr4	54547669	54547969	Colon	10.7671	+
chr4	54559398	54559698	Colon	7.20839	-
chr4	54571216	54571516	K562	4.90898	-
chr4	54604980	54605280	Expression-Sensitive	4.67575	-
chr4	54632823	54633123	Expression-Sensitive	10.6641	-
chr4	54658666	54658966	TSS-Proximal C3	9.87215	+
chr4	54669833	54670133	Expression-Sensitive	11.3168	+
chr4	54677431	54677731	Expression-Sensitive	10.9517	-
chr4	54683645	54683945	Expression-Sensitive	20.4199	+
chr4	54816656	54816956	Expression-Sensitive	4.85576	-
chr4	54840501	54840801	Low GC-Content 2	13.8585	-
chr4	54841036	54841336	Constitutive	12.0819	-
chr4	54855819	54856119	Thyroid	9.62489	+
chr4	54882662	54882962	Fibroblast	8.28317	-
chr4	54945901	54946201	Expression-Sensitive	6.73674	-
chr4	54961430	54961730	Constitutive	12.6	-
chr4	54971438	54971738	Constitutive	7.48048	+
chr4	54976719	54977019	Expression-Sensitive	11.0079	+
chr4	54999024	54999324	Constitutive	2.94814	+
chr4	55004947	55005247	Muscle	5.76272	+
chr4	55008794	55009094	Expression-Sensitive	19.3036	+
chr4	55125905	55126205	TSS-Proximal C3	9.19091	+
chr4	55143937	55144237	Expression-Sensitive	10.0055	+
chr4	55169393	55169693	Expression-Sensitive	13.1869	-
chr4	55184637	55184937	Expression-Sensitive	23.3523	+
chr4	55186154	55186454	Low GC-Content 1	13.2932	-
chr4	55258113	55258413	Endothelial	13.2007	+
chr4	55262449	55262749	Expression-Sensitive	0.804658	-
chr4	55312540	55312840	Expression-Sensitive	12.7512	+
chr4	55321730	55322030	Constitutive	17.6165	-
chr4	55346453	55346753	TSS-Proximal C3	22.177	+
chr4	55361933	55362233	Expression-Sensitive	13.9411	+
chr4	55385245	55385545	Fibroblast + Cancer	11.4741	-
chr4	55395490	55395790	TSS-Proximal C1	6.42183	+
chr4	55409459	55409759	Expression-Sensitive	12.2121	+
chr4	55435071	55435371	Fibroblast + Cancer	13.1503	-
chr4	55444856	55445156	Expression-Sensitive	11.3588	+
chr4	55446257	55446557	Low GC-Content 2	1.84719	-
chr4	55543896	55544196	Expression-Sensitive	11.0415	+
chr4	55546734	55547034	TSS-Proximal C1	13.0112	-
chr4	55554501	55554801	Constitutive	18.8329	-
chr4	55592068	55592368	Expression-Sensitive	12.1444	+
chr4	55613652	55613952	ESC	5.49435	+
chr4	55628219	55628519	Low GC-Content 1	3.62851	-
chr4	55636102	55636402	Expression-Sensitive	12.226	-
chr4	55638157	55638457	Fibroblast + Cancer	10.7589	-
chr4	55736667	55736967	Constitutive	15.5267	-
chr4	55819628	55819928	Fibroblast + Cancer	5.08105	+
chr4	55827652	55827952	Expression-Sensitive	15.1563	-
chr4	55849771	55850071	Expression-Sensitive	10.9494	+
chr4	55853516	55853816	TSS-Proximal C1	7.93664	-
chr4	55857722	55858022	Low GC-Content 1	7.05178	-
chr4	55867023	55867323	Other	20.3043	-
chr4	55887652	55887952	Expression-Sensitive	7.26656	-
chr4	55893866	55894166	TSS-Proximal C1	5.26014	+
chr4	55920593	55920893	K562	6.78752	+
chr4	55948613	55948913	TSS-Proximal C3	20.9721	+
chr4	55956805	55957105	Low GC-Content 2	11.5637	-
chr4	56007159	56007459	in vitro diff.	11.5624	+
chr4	56037093	56037393	Expression-Sensitive	5.37937	+
chr4	56048959	56049259	TSS-Proximal C3	7.99674	+
chr4	56078859	56079159	Low GC-Content 2	10.7839	-
chr4	56112452	56112752	Expression-Sensitive	4.55306	-
chr4	56129433	56129733	Expression-Sensitive	14.9518	-
chr4	56160450	56160750	Colon	7.24931	+
chr4	56171823	56172123	Expression-Sensitive	6.78834	+
chr4	56173696	56173996	Fibroblast + Cancer	3.93171	+
chr4	56183417	56183717	Lymphoblastoid	9.78482	-
chr4	56211220	56211520	ESC	14.2372	-
chr4	56242340	56242640	Other	5.99436	+
chr4	56255870	56256170	Expression-Sensitive	7.69943	-
chr4	56274022	56274322	Colon	1.02203	+
chr4	56301522	56301822	Expression-Sensitive	15.2314	-
chr4	56387222	56387522	TSS-Proximal C1	5.94602	-
chr4	56410268	56410568	TSS-Proximal C1	1.16463	-
chr4	56424962	56425262	Constitutive	21.3559	+
chr4	56435477	56435777	TSS-Proximal C1	6.29195	+
chr4	56441570	56441870	Colon	0.763235	-
chr4	56467605	56467905	TSS-Proximal C1	1.5883	+
chr4	56505472	56505772	TSS-Proximal C1	1.96833	+
chr4	56535922	56536222	Expression-Sensitive	4.16465	+
chr4	56544574	56544874	Constitutive	21.4527	-
chr4	56575874	56576174	Constitutive	13.6318	+
chr4	56586713	56587013	in vitro diff.	4.36174	+
chr4	56619262	56619562	Fibroblast + Cancer	13.2427	-
chr4	56626995	56627295	Expression-Sensitive	10.7041	+
chr4	56641426	56641726	Fibroblast	3.32484	+
chr4	56650206	56650506	Expression-Sensitive	11.2256	+
chr4	56656371	56656671	TSS-Proximal C3	11.1664	-
chr4	56668307	56668607	Expression-Sensitive	11.2716	+
chr4	56684420	56684720	Fibroblast	8.86504	-
chr4	56690442	56690742	Expression-Sensitive	5.70482	+
chr4	56705910	56706210	Colon	3.35758	+
chr4	56727208	56727508	Expression-Sensitive	11.8748	+
chr4	56731843	56732143	Spleen	2.13036	-
chr4	56755975	56756275	Fibroblast + Cancer	4.722	-
chr4	56757450	56757750	Lymphoblastoid	11.4674	+
chr4	56762521	56762821	Expression-Sensitive	12.3577	-
chr4	56779653	56779953	Fibroblast + Cancer	2.27433	+
chr4	56800185	56800485	Constitutive	16.7301	-
chr4	56821521	56821821	Expression-Sensitive	5.38136	+
chr4	56836682	56836982	Constitutive	20.3628	-
chr4	56843660	56843960	Expression-Sensitive	12.7803	-
chr4	56849314	56849614	Low GC-Content 1	7.40956	-
chr4	56892741	56893041	K562	17.4003	-
chr4	56907594	56907894	TSS-Proximal C1	2.81275	+
chr4	56908741	56909041	TSS-Proximal C3	7.62603	+
chr4	56960287	56960587	Expression-Sensitive	19.1665	-
chr4	56976925	56977225	TSS-Proximal C2	4.58294	+
chr4	57018963	57019263	Fibroblast	6.86505	+
chr4	57038026	57038326	Expression-Sensitive	11.3462	+
chr4	57045061	57045361	Fibroblast	10.0289	-
chr4	57064999	57065299	Lymphoblastoid Down	8.45644	+
chr4	57072527	57072827	Other	8.53459	-
chr4	57094831	57095131	Fibroblast	5.90597	-
chr4	57110192	57110492	TSS-Proximal C1	2.39803	+
chr4	57158289	57158589	Constitutive	11.6107	-
chr4	57163602	57163902	Constitutive	11.2109	+
chr4	57164015	57164315	Constitutive	18.415	+
chr4	57190918	57191218	Expression-Sensitive	15.2243	+
chr4	57191351	57191651	Colon	6.30563	+
chr4	57199222	57199522	Epithelial	4.47223	-
chr4	57211162	57211462	Expression-Sensitive	14.9866	-
chr4	57265841	57266141	Thyroid	15.4057	-
chr4	57278418	57278718	Expression-Sensitive	6.78293	-
chr4	57303396	57303696	Heart	10.3064	-
chr4	57426822	57427122	Constitutive	19.312	+
chr4	57442774	57443074	Constitutive	5.74379	+
chr4	57490995	57491295	Low GC-Content 1	9.52283	+
chr4	57499844	57500144	HepG2	6.52286	-
chr4	57516452	57516752	in vitro diff.	15.117	+
chr4	57553707	57554007	Low GC-Content 2	8.25868	+
chr4	57554721	57555021	Low GC-Content 2	12.5978	+
chr4	57612298	57612598	Expression-Sensitive	14.2194	-
chr4	57640491	57640791	Colon	7.72553	+
chr4	57794520	57794820	in vitro diff.	7.61527	+
chr4	58062027	58062327	Heart	13.0372	-
chr4	58133598	58133898	in vitro diff.	4.19717	+
chr4	58159611	58159911	LNCaP	12.1165	-
chr4	58225508	58225808	in vitro diff.	3.15	+
chr4	58247829	58248129	Expression-Sensitive	11.4163	+
chr4	58429577	58429877	Other	15.797	+
chr4	58514342	58514642	Expression-Sensitive	12.9853	+
chr4	58733024	58733324	Expression-Sensitive	7.15804	+
chr4	58964292	58964592	Low GC-Content 2	11.4358	-
chr4	59060962	59061262	ESC	10.512	-
chr4	59094544	59094844	Expression-Sensitive	12.4939	+
chr4	59135396	59135696	Expression-Sensitive	9.33925	+
chr4	59161301	59161601	Expression-Sensitive	16.0911	-
chr4	59177101	59177401	Expression-Sensitive	4.92916	-
chr4	59247071	59247371	Expression-Sensitive	17.9685	+
chr4	59358536	59358836	Expression-Sensitive	12.6499	-
chr4	59374453	59374753	Expression-Sensitive	10.9494	+
chr4	59420042	59420342	Expression-Sensitive	6.26409	+
chr4	59472797	59473097	Other	12.1232	+
chr4	59553358	59553658	Other	6.16675	+
chr4	59920402	59920702	Expression-Sensitive	8.59277	+
chr4	59987350	59987650	Expression-Sensitive	5.70428	-
chr4	59994165	59994465	Heart	15.8302	-
chr4	60019240	60019540	Expression-Sensitive	3.80984	-
chr4	60100053	60100353	Low GC-Content 1	10.5416	-
chr4	60174409	60174709	Epithelial	13.2511	-
chr4	60201115	60201415	Constitutive	17.5253	-
chr4	60432938	60433238	in vitro diff.	9.89879	-
chr4	60450110	60450410	Expression-Sensitive	18.1873	-
chr4	60464148	60464448	Expression-Sensitive	13.7157	-
chr4	60487403	60487703	Fibroblast + Cancer	7.26277	+
chr4	60542199	60542499	Fibroblast	7.7445	+
chr4	60589479	60589779	Expression-Sensitive	5.66109	-
chr4	60656259	60656559	Fibroblast + Cancer	0.992344	-
chr4	60686086	60686386	Low GC-Content 1	5.30396	-
chr4	60744836	60745136	Expression-Sensitive	17.464	-
chr4	60754500	60754800	Expression-Sensitive	7.50823	-
chr4	60759886	60760186	Low GC-Content 1	3.92741	-
chr4	60797043	60797343	Fibroblast + Cancer	12.1146	-
chr4	60805726	60806026	Expression-Sensitive	20.2475	+
chr4	60865236	60865536	Expression-Sensitive	10.6753	+
chr4	60962347	60962647	Expression-Sensitive	14.0781	-
chr4	61051689	61051989	Other	1.47922	-
chr4	61145790	61146090	Low GC-Content 2	9.11668	+
chr4	61201987	61202287	Lymphoblastoid Down	13.3224	-
chr4	61299410	61299710	Low GC-Content 2	12.147	-
chr4	61322702	61323002	Expression-Sensitive	14.4408	+
chr4	61490003	61490303	Epithelial	13.2107	-
chr4	61500964	61501264	Expression-Sensitive	17.1556	-
chr4	61512294	61512594	Muscle	9.08637	-
chr4	61517199	61517499	Other	5.56589	+
chr4	61541034	61541334	Colon	5.42928	+
chr4	61541520	61541820	Expression-Sensitive	9.16593	-
chr4	61590925	61591225	Expression-Sensitive	13.0396	-
chr4	61619566	61619866	Expression-Sensitive	8.74896	+
chr4	61703757	61704057	Low GC-Content 1	5.62202	+
chr4	61741354	61741654	Muscle	5.53521	-
chr4	61741868	61742168	Expression-Sensitive	18.9719	+
chr4	61774713	61775013	Expression-Sensitive	10.4502	-
chr4	61837455	61837755	in vitro diff.	4.93917	+
chr4	61924172	61924472	Expression-Sensitive	1.10314	-
chr4	61984554	61984854	Expression-Sensitive	13.7	+
chr4	62070326	62070626	Expression-Sensitive	8.84429	-
chr4	62130341	62130641	Expression-Sensitive	13.2079	-
chr4	62162722	62163022	Expression-Sensitive	7.46654	+
chr4	62243949	62244249	Expression-Sensitive	7.57794	+
chr4	62408509	62408809	Low GC-Content 2	11.0541	-
chr4	62428380	62428680	Low GC-Content 2	6.59392	+
chr4	62449610	62449910	Expression-Sensitive	10.6842	+
chr4	62528916	62529216	Colon	4.84342	-
chr4	62531803	62532103	Expression-Sensitive	19.0265	-
chr4	62548014	62548314	Expression-Sensitive	11.5299	+
chr4	62595275	62595575	Expression-Sensitive	14.8896	+
chr4	62644451	62644751	Expression-Sensitive	11.3625	-
chr4	62709698	62709998	Expression-Sensitive	14.7415	-
chr4	62814532	62814832	ESC	4.38681	+
chr4	62843950	62844250	Low GC-Content 1	8.83749	-
chr4	62901151	62901451	Expression-Sensitive	13.2347	+
chr4	62903446	62903746	Low GC-Content 1	13.9461	-
chr4	63044240	63044540	Expression-Sensitive	3.26635	-
chr4	63270227	63270527	Low GC-Content 2	11.9678	-
chr4	63296827	63297127	Expression-Sensitive	9.61312	+
chr4	63454073	63454373	Constitutive	8.62021	-
chr4	63483829	63484129	LNCaP	5.31769	-
chr4	63528637	63528937	Expression-Sensitive	16.9807	+
chr4	63563675	63563975	Expression-Sensitive	12.1831	-
chr4	63566700	63567000	ESC	14.7685	-
chr4	63578431	63578731	Expression-Sensitive	9.35391	+
chr4	63589999	63590299	ESC	3.69246	+
chr4	63689276	63689576	Epithelial	9.33865	+
chr4	63717428	63717728	Expression-Sensitive	14.7993	-
chr4	63728666	63728966	ESC	13.4636	+
chr4	63890248	63890548	ESC	9.09508	+
chr4	63919294	63919594	Expression-Sensitive	9.17194	+
chr4	64112697	64112997	Low GC-Content 2	14.9669	-
chr4	64158765	64159065	Expression-Sensitive	15.7607	+
chr4	64174274	64174574	ESC	11.4011	+
chr4	64193072	64193372	LNCaP	7.35991	-
chr4	64271572	64271872	Expression-Sensitive	11.8763	-
chr4	64314496	64314796	Expression-Sensitive	10.5504	+
chr4	64330191	64330491	Expression-Sensitive	8.19569	-
chr4	64360837	64361137	Expression-Sensitive	10.8981	+
chr4	64539293	64539593	Constitutive	17.3192	-
chr4	64585001	64585301	Constitutive	19.3758	-
chr4	64617876	64618176	Expression-Sensitive	14.0961	+
chr4	64713281	64713581	Constitutive	15.958	+
chr4	64715811	64716111	LNCaP	10.7417	-
chr4	64718076	64718376	Expression-Sensitive	6.10932	+
chr4	64721139	64721439	Expression-Sensitive	11.9844	+
chr4	64764475	64764775	Low GC-Content 1	2.90088	-
chr4	64781771	64782071	Constitutive	13.9388	+
chr4	64911892	64912192	Expression-Sensitive	4.65802	-
chr4	64919611	64919911	Lymphoblastoid	13.639	+
chr4	65007868	65008168	Expression-Sensitive	16.2071	+
chr4	65029869	65030169	Expression-Sensitive	11.9721	-
chr4	65033935	65034235	Expression-Sensitive	10.3681	+
chr4	65089636	65089936	Expression-Sensitive	17.1597	+
chr4	65092972	65093272	Expression-Sensitive	3.99256	-
chr4	65211259	65211559	in vitro diff.	10.4854	+
chr4	65401115	65401415	Low GC-Content 1	0.969508	+
chr4	65412423	65412723	Low GC-Content 2	5.07792	+
chr4	65461827	65462127	Low GC-Content 2	6.26338	-
chr4	65512482	65512782	Expression-Sensitive	7.3684	-
chr4	65580592	65580892	Expression-Sensitive	15.2786	+
chr4	65670217	65670517	TSS-Proximal C3	2.56328	-
chr4	65700841	65701141	ESC	3.16507	+
chr4	65777697	65777997	Expression-Sensitive	14.7894	-
chr4	65865537	65865837	Expression-Sensitive	16.7383	-
chr4	65880634	65880934	Low GC-Content 2	6.07199	+
chr4	65911752	65912052	in vitro diff.	1.03885	-
chr4	65943085	65943385	Expression-Sensitive	8.6192	-
chr4	66045960	66046260	Expression-Sensitive	9.28607	+
chr4	66063018	66063318	in vitro diff.	12.1262	-
chr4	66108967	66109267	Low GC-Content 1	1.26774	+
chr4	66169392	66169692	Expression-Sensitive	12.2995	-
chr4	66178941	66179241	Low GC-Content 2	1.96311	-
chr4	66252332	66252632	Low GC-Content 2	8.4281	+
chr4	66306940	66307240	in vitro diff.	11.1311	+
chr4	66439342	66439642	Low GC-Content 1	0.9638	+
chr4	66556920	66557220	Expression-Sensitive	12.1634	-
chr4	66569301	66569601	Expression-Sensitive	2.19723	-
chr4	66574609	66574909	Expression-Sensitive	8.94527	-
chr4	66688724	66689024	Expression-Sensitive	10.8407	-
chr4	66691152	66691452	Epithelial	11.5658	-
chr4	66732016	66732316	Low GC-Content 1	10.9644	-
chr4	66741047	66741347	Epithelial	3.52342	+
chr4	66777131	66777431	LNCaP	12.8644	+
chr4	66821982	66822282	Low GC-Content 1	4.00393	+
chr4	66926745	66927045	Expression-Sensitive	7.62045	-
chr4	66970080	66970380	Low GC-Content 1	13.731	-
chr4	66972142	66972442	Expression-Sensitive	1.73215	-
chr4	67035540	67035840	Epithelial	0.61686	+
chr4	67087951	67088251	Expression-Sensitive	21.0124	+
chr4	67103056	67103356	Expression-Sensitive	12.9999	-
chr4	67113610	67113910	Low GC-Content 1	4.75524	+
chr4	67122073	67122373	Expression-Sensitive	14.2334	+
chr4	67198822	67199122	Expression-Sensitive	1.79196	-
chr4	67236825	67237125	Expression-Sensitive	7.5416	+
chr4	67289006	67289306	Expression-Sensitive	10.1089	-
chr4	67327304	67327604	Constitutive	20.3968	-
chr4	67332669	67332969	Expression-Sensitive	6.58227	-
chr4	67393750	67394050	Constitutive	20.339	-
chr4	67491621	67491921	Epithelial	14.3766	-
chr4	67545255	67545555	TSS-Proximal C1	0.991715	+
chr4	67546995	67547295	Muscle	4.32749	+
chr4	67549170	67549470	Constitutive	8.38353	+
chr4	67558520	67558820	Lymphoblastoid	9.01507	+
chr4	67625021	67625321	LNCaP	13.8102	-
chr4	67700830	67701130	TSS-Proximal C2	10.4697	-
chr4	67701164	67701464	TSS-Proximal C1	7.48605	+
chr4	67715032	67715332	Expression-Sensitive	7.91386	+
chr4	67723970	67724270	Expression-Sensitive	11.474	+
chr4	67726561	67726861	Low GC-Content 1	12.7513	-
chr4	67746736	67747036	Constitutive	14.495	+
chr4	67871914	67872214	Constitutive	14.6238	+
chr4	67892981	67893281	Expression-Sensitive	12.0422	+
chr4	67910350	67910650	Constitutive	14.8201	-
chr4	67918468	67918768	Expression-Sensitive	12.884	+
chr4	67988453	67988753	Other	19.5083	+
chr4	68067802	68068102	Expression-Sensitive	8.72109	-
chr4	68076248	68076548	Expression-Sensitive	15.9457	+
chr4	68079917	68080217	Epithelial	16.2199	+
chr4	68175594	68175894	Expression-Sensitive	19.947	-
chr4	68234412	68234712	Low GC-Content 1	11.056	-
chr4	68271814	68272114	Constitutive	10.2598	+
chr4	68349905	68350205	TSS-Proximal C1	3.93973	+
chr4	68375999	68376299	Constitutive	15.2124	-
chr4	68405673	68405973	ESC	8.57963	-
chr4	68498449	68498749	Constitutive	17.6806	+
chr4	68503523	68503823	Expression-Sensitive	13.6908	-
chr4	68518928	68519228	Thyroid	8.75287	+
chr4	68552846	68553146	HepG2	8.02979	+
chr4	68554004	68554304	Lymphoblastoid	5.45842	+
chr4	68566396	68566696	Expression-Sensitive	1.81103	-
chr4	68569096	68569396	Epithelial	5.78851	-
chr4	68577625	68577925	Expression-Sensitive	11.5921	-
chr4	68651940	68652240	Pancreas	1.07025	+
chr4	68657379	68657679	Expression-Sensitive	0.592491	-
chr4	68671288	68671588	Expression-Sensitive	5.78851	-
chr4	68673188	68673488	Expression-Sensitive	8.77361	-
chr4	68724496	68724796	Colon	13.6221	-
chr4	68733126	68733426	Pancreas	-1.50453	+
chr4	68801653	68801953	Lymphoblastoid	7.68674	+
chr4	68864542	68864842	Pancreas	5.3969	+
chr4	68873154	68873454	Pancreas	6.92	-
chr4	68904745	68905045	Expression-Sensitive	11.5077	+
chr4	68923705	68924005	Expression-Sensitive	9.92133	+
chr4	68951514	68951814	Pancreas	7.24469	+
chr4	68984986	68985286	HeLa	6.4781	+
chr4	69025279	69025579	Expression-Sensitive	8.77375	-
chr4	69060634	69060934	Expression-Sensitive	9.97707	+
chr4	69156962	69157262	Expression-Sensitive	3.98203	-
chr4	69170548	69170848	Expression-Sensitive	12.7427	-
chr4	69223330	69223630	HepG2	11.4386	-
chr4	69239675	69239975	Colon	11.6434	-
chr4	69268653	69268953	HepG2	9.59353	-
chr4	69317942	69318242	Expression-Sensitive	12.7427	+
chr4	69323317	69323617	Expression-Sensitive	5.71244	+
chr4	69335497	69335797	Expression-Sensitive	2.75587	-
chr4	69377618	69377918	HepG2	11.1944	+
chr4	69470612	69470912	Expression-Sensitive	11.4149	+
chr4	69503601	69503901	ESC	5.67628	+
chr4	69517716	69518016	HepG2	8.08658	-
chr4	69588576	69588876	Low GC-Content 1	2.10174	-
chr4	69601120	69601420	Expression-Sensitive	6.75206	-
chr4	69617132	69617432	Constitutive	7.93534	-
chr4	69689566	69689866	Constitutive	12.7197	+
chr4	69781800	69782100	HepG2	12.8574	-
chr4	69800690	69800990	Fibroblast	13.6169	-
chr4	69823410	69823710	Expression-Sensitive	13.6972	-
chr4	69830695	69830995	Pancreas + Epithelial	10.0779	-
chr4	69831634	69831934	Spleen	9.92457	+
chr4	69881221	69881521	Expression-Sensitive	13.5941	-
chr4	69896570	69896870	Constitutive	12.8579	+
chr4	70177174	70177474	Low GC-Content 1	3.94477	-
chr4	70183688	70183988	Expression-Sensitive	14.8436	-
chr4	70269723	70270023	Expression-Sensitive	10.4446	-
chr4	70315971	70316271	Expression-Sensitive	13.0266	+
chr4	70442523	70442823	ESC	8.18738	+
chr4	70505191	70505491	Constitutive	16.0653	-
chr4	70511430	70511730	Fibroblast	2.19512	-
chr4	70532013	70532313	Expression-Sensitive	4.87994	+
chr4	70544322	70544622	Expression-Sensitive	16.3427	-
chr4	70559279	70559579	Constitutive	19.4404	-
chr4	70601461	70601761	Constitutive	16.7593	+
chr4	70639779	70640079	Lymphoblastoid	13.4513	+
chr4	70652147	70652447	Constitutive	17.213	+
chr4	70688103	70688403	Constitutive	20.6636	-
chr4	70704471	70704771	TSS-Proximal C2	12.0776	-
chr4	70705478	70705778	TSS-Proximal C1	4.65157	+
chr4	70734676	70734976	TSS-Proximal C1	6.1394	-
chr4	70735967	70736267	Expression-Sensitive	11.1467	+
chr4	70759771	70760071	Low GC-Content 2	11.525	-
chr4	70779146	70779446	Constitutive	3.70378	+
chr4	70839498	70839798	TSS-Proximal C3	8.57251	+
chr4	70885241	70885541	Lymphoblastoid	9.94259	+
chr4	70902220	70902520	TSS-Proximal C1	0.737614	-
chr4	70902999	70903299	TSS-Proximal C1	3.88786	-
chr4	70913994	70914294	Other	2.58709	+
chr4	70925459	70925759	Low GC-Content 2	5.08721	-
chr4	70927546	70927846	Lymphoblastoid	1.85908	-
chr4	70940198	70940498	Expression-Sensitive	11.807	+
chr4	70948929	70949229	Expression-Sensitive	12.7725	-
chr4	70984602	70984902	Constitutive	13.1705	+
chr4	70993387	70993687	TSS-Proximal C1	5.63975	-
chr4	71004255	71004555	Expression-Sensitive	16.148	-
chr4	71010052	71010352	Constitutive	18.2172	-
chr4	71025509	71025809	Low GC-Content 2	12.7738	-
chr4	71050882	71051182	Low GC-Content 2	9.03209	+
chr4	71074573	71074873	TSS-Proximal C1	1.56447	+
chr4	71113312	71113612	Other	18.047	+
chr4	71131172	71131472	Fibroblast	2.73305	+
chr4	71184232	71184532	Fibroblast + Cancer	16.3628	+
chr4	71188239	71188539	ESC	4.64708	-
chr4	71222091	71222391	Epithelial	16.3099	-
chr4	71229776	71230076	Expression-Sensitive	16.2097	+
chr4	71254653	71254953	Other	6.15728	-
chr4	71270920	71271220	Expression-Sensitive	8.56856	+
chr4	71288932	71289232	Pancreas	3.81968	+
chr4	71384035	71384335	Expression-Sensitive	11.4563	+
chr4	71494572	71494872	Other	6.81538	+
chr4	71526676	71526976	Thyroid	11.0326	-
chr4	71527056	71527356	Expression-Sensitive	0.714429	+
chr4	71540912	71541212	Expression-Sensitive	6.31102	+
chr4	71550874	71551174	Fibroblast + Cancer	9.33217	-
chr4	71553662	71553962	Constitutive	4.23788	-
chr4	71639424	71639724	Expression-Sensitive	11.1959	+
chr4	71648957	71649257	in vitro diff.	12.0371	+
chr4	71677603	71677903	Expression-Sensitive	8.52899	-
chr4	71710009	71710309	Expression-Sensitive	10.235	-
chr4	71713650	71713950	Constitutive	13.2263	-
chr4	71732740	71733040	Constitutive	15.6252	+
chr4	71772654	71772954	Expression-Sensitive	12.0628	+
chr4	71783913	71784213	Pancreas	5.94669	+
chr4	71814471	71814771	Expression-Sensitive	10.0019	-
chr4	71887944	71888244	Low GC-Content 1	2.87424	+
chr4	71907806	71908106	Lymphoblastoid	6.58895	+
chr4	71941057	71941357	Expression-Sensitive	18.0184	-
chr4	71975230	71975530	Fibroblast + Cancer	0.0816095	-
chr4	72014738	72015038	Low GC-Content 1	6.93323	-
chr4	72032074	72032374	in vitro diff.	8.93539	+
chr4	72243228	72243528	Low GC-Content 2	12.6166	-
chr4	72283421	72283721	Expression-Sensitive	0.75614	+
chr4	72286276	72286576	Low GC-Content 2	10.2617	-
chr4	72295981	72296281	Constitutive	16.159	+
chr4	72303156	72303456	Expression-Sensitive	22.4596	-
chr4	72326751	72327051	Constitutive	20.1398	+
chr4	72341097	72341397	Low GC-Content 1	5.1375	+
chr4	72342662	72342962	Expression-Sensitive	6.40973	-
chr4	72360110	72360410	Expression-Sensitive	4.16733	+
chr4	72416814	72417114	Low GC-Content 2	14.5096	-
chr4	72468954	72469254	Constitutive	19.0428	-
chr4	72496228	72496528	Low GC-Content 2	10.767	-
chr4	72505258	72505558	Constitutive	12.7341	+
chr4	72527281	72527581	Low GC-Content 1	1.13147	+
chr4	72546865	72547165	Expression-Sensitive	14.9204	+
chr4	72553603	72553903	K562	4.57528	-
chr4	72567774	72568074	Constitutive	3.33904	-
chr4	72600780	72601080	K562	10.2938	-
chr4	72702253	72702553	Constitutive	16.6901	+
chr4	72768501	72768801	Muscle	7.49811	-
chr4	72840969	72841269	Expression-Sensitive	5.30723	+
chr4	72877370	72877670	Expression-Sensitive	7.87741	+
chr4	72886697	72886997	Constitutive	11.1452	-
chr4	72909520	72909820	Pancreas	14.8747	-
chr4	72951185	72951485	Fibroblast + Cancer	0.425483	+
chr4	72953723	72954023	Thyroid	4.7682	+
chr4	72959509	72959809	LNCaP	6.74851	-
chr4	72987782	72988082	Low GC-Content 2	10.0028	-
chr4	73019501	73019801	Constitutive	19.817	-
chr4	73021687	73021987	Expression-Sensitive	12.068	-
chr4	73038901	73039201	Expression-Sensitive	10.6392	+
chr4	73069290	73069590	TSS-Proximal C1	3.10746	+
chr4	73109184	73109484	HeLa	2.03555	+
chr4	73127870	73128170	Expression-Sensitive	11.9127	+
chr4	73143011	73143311	Low GC-Content 2	10.561	-
chr4	73187428	73187728	Endothelial	6.16128	+
chr4	73199645	73199945	Low GC-Content 2	6.80752	+
chr4	73251448	73251748	Expression-Sensitive	17.8384	-
chr4	73257196	73257496	Fibroblast + Cancer	-0.383489	-
chr4	73258436	73258736	TSS-Proximal C2	8.81357	+
chr4	73259064	73259364	TSS-Proximal C1	3.17916	+
chr4	73292536	73292836	Expression-Sensitive	3.37284	+
chr4	73308272	73308572	Expression-Sensitive	10.296	-
chr4	73311514	73311814	Constitutive	17.637	+
chr4	73341415	73341715	Expression-Sensitive	10.3318	+
chr4	73391834	73392134	HepG2	5.32381	-
chr4	73434378	73434678	Expression-Sensitive	4.48369	-
chr4	73446387	73446687	Expression-Sensitive	13.8343	-
chr4	73521046	73521346	Fibroblast + Cancer	2.46715	+
chr4	73523160	73523460	Low GC-Content 2	8.30271	+
chr4	73573737	73574037	Constitutive	18.0656	+
chr4	73593678	73593978	Constitutive	20.8577	+
chr4	73615645	73615945	Expression-Sensitive	0.858336	+
chr4	73617272	73617572	Expression-Sensitive	2.21582	-
chr4	73620304	73620604	Pancreas + Epithelial	3.86861	+
chr4	73653663	73653963	Constitutive	15.9764	-
chr4	73661543	73661843	Fibroblast	4.47931	+
chr4	73662722	73663022	Constitutive	7.16544	+
chr4	73665982	73666282	Expression-Sensitive	14.4515	-
chr4	73671376	73671676	Expression-Sensitive	14.4515	-
chr4	73698236	73698536	TSS-Proximal C1	-0.226162	-
chr4	73704615	73704915	TSS-Proximal C1	0.0517147	+
chr4	73729597	73729897	Expression-Sensitive	13.0423	+
chr4	73770336	73770636	K562	17.0887	+
chr4	73803276	73803576	K562	11.5592	-
chr4	73836700	73837000	TSS-Proximal C3	5.75107	-
chr4	73853262	73853562	TSS-Proximal C3	6.45614	+
chr4	73864424	73864724	Expression-Sensitive	12.3679	-
chr4	73867829	73868129	Pancreas + Epithelial	6.24513	+
chr4	73869362	73869662	K562	3.76921	-
chr4	73923377	73923677	Constitutive	11.6745	-
chr4	73944134	73944434	TSS-Proximal C3	11.3518	+
chr4	73964998	73965298	Expression-Sensitive	14.4805	-
chr4	73976283	73976583	Expression-Sensitive	5.75572	-
chr4	73981749	73982049	TSS-Proximal C3	5.919	-
chr4	73998725	73999025	TSS-Proximal C3	3.89502	+
chr4	74011031	74011331	Low GC-Content 1	10.8357	-
chr4	74018742	74019042	Spleen	6.78605	-
chr4	74038431	74038731	TSS-Proximal C1	10.763	-
chr4	74042711	74043011	Other	12.3679	+
chr4	74054638	74054938	Lymphoblastoid	8.12509	-
chr4	74056151	74056451	Expression-Sensitive	12.7031	-
chr4	74098944	74099244	TSS-Proximal C1	10.763	-
chr4	74112107	74112407	Epithelial	8.65097	+
chr4	74134298	74134598	Constitutive	14.3269	-
chr4	74157979	74158279	TSS-Proximal C1	3.95626	+
chr4	74189284	74189584	Constitutive	13.8483	+
chr4	74207651	74207951	Epithelial	7.0109	-
chr4	74228732	74229032	Expression-Sensitive	23.2878	+
chr4	74306674	74306974	Expression-Sensitive	8.51914	-
chr4	74311753	74312053	Constitutive	16.2528	-
chr4	74320495	74320795	Constitutive	12.1313	+
chr4	74370879	74371179	Expression-Sensitive	15.3096	+
chr4	74376922	74377222	Constitutive	17.2617	+
chr4	74445383	74445683	Expression-Sensitive	4.02271	-
chr4	74531901	74532201	Expression-Sensitive	12.8624	-
chr4	74536592	74536892	Low GC-Content 2	12.33	+
chr4	74541593	74541893	ESC	0.83861	+
chr4	74623090	74623390	Expression-Sensitive	16.4164	-
chr4	74671142	74671442	Expression-Sensitive	11.6434	-
chr4	74675730	74676030	Constitutive	16.3126	-
chr4	74691830	74692130	Expression-Sensitive	6.49239	-
chr4	74793769	74794069	TSS-Proximal C3	13.31	-
chr4	74794546	74794846	Pancreas + Epithelial	8.87745	-
chr4	74805699	74805999	Epithelial	9.10676	-
chr4	74819643	74819943	Expression-Sensitive	11.941	+
chr4	74830972	74831272	Expression-Sensitive	15.3407	-
chr4	74874799	74875099	Constitutive	23.031	+
chr4	74904554	74904854	Expression-Sensitive	12.2438	-
chr4	74932780	74933080	TSS-Proximal C3	15.2929	+
chr4	74970150	74970450	Heart	5.4348	+
chr4	74996932	74997232	Epithelial	3.59217	-
chr4	75048253	75048553	Expression-Sensitive	0.855261	-
chr4	75056311	75056611	Heart	1.34997	-
chr4	75080920	75081220	Expression-Sensitive	6.78097	+
chr4	75118045	75118345	Expression-Sensitive	11.5042	-
chr4	75126066	75126366	Other	3.64369	+
chr4	75181162	75181462	Lymphoblastoid	8.90891	-
chr4	75289846	75290146	Expression-Sensitive	13.7795	-
chr4	75328244	75328544	Muscle	7.93921	+
chr4	75432732	75433032	Expression-Sensitive	11.7206	+
chr4	75468817	75469117	Expression-Sensitive	15.3545	-
chr4	75490204	75490504	Constitutive	13.0166	-
chr4	75514286	75514586	TSS-Proximal C1	3.45934	-
chr4	75555438	75555738	Expression-Sensitive	8.22799	-
chr4	75573472	75573772	Constitutive	19.6277	+
chr4	75630546	75630846	TSS-Proximal C1	8.51901	+
chr4	75653880	75654180	Expression-Sensitive	11.7626	+
chr4	75673206	75673506	TSS-Proximal C1	4.91448	-
chr4	75690489	75690789	Expression-Sensitive	4.0684	+
chr4	75698281	75698581	Expression-Sensitive	15.2742	-
chr4	75705415	75705715	Fibroblast + Cancer	2.11975	-
chr4	75708395	75708695	Expression-Sensitive	17.2771	-
chr4	75723982	75724282	Fibroblast + Cancer	13.9293	-
chr4	75841760	75842060	Thyroid	-2.10598	+
chr4	75848285	75848585	Constitutive	15.8877	-
chr4	75892535	75892835	Expression-Sensitive	3.5551	+
chr4	75895773	75896073	Constitutive	21.001	+
chr4	75916029	75916329	Expression-Sensitive	6.30267	+
chr4	75940969	75941269	Constitutive	7.50723	-
chr4	75990757	75991057	TSS-Proximal C1	2.19846	-
chr4	75995803	75996103	Constitutive	19.6801	+
chr4	76014834	76015134	Low GC-Content 2	5.11749	+
chr4	76036900	76037200	Epithelial	10.416	-
chr4	76067709	76068009	Other	15.9217	-
chr4	76087216	76087516	Expression-Sensitive	13.091	-
chr4	76095645	76095945	Epithelial	4.76449	-
chr4	76105846	76106146	Epithelial	16.4541	-
chr4	76108462	76108762	Expression-Sensitive	3.37795	-
chr4	76132363	76132663	Low GC-Content 1	3.54542	+
chr4	76148337	76148637	TSS-Proximal C1	0.130256	-
chr4	76179859	76180159	Other	23.5745	+
chr4	76199747	76200047	Lymphoblastoid	13.3472	+
chr4	76213714	76214014	TSS-Proximal C1	4.00412	-
chr4	76246070	76246370	Expression-Sensitive	1.29418	+
chr4	76251701	76252001	TSS-Proximal C3	7.61905	+
chr4	76257883	76258183	Expression-Sensitive	17.5608	-
chr4	76265089	76265389	Expression-Sensitive	5.64033	-
chr4	76275755	76276055	Expression-Sensitive	6.57594	+
chr4	76279502	76279802	Expression-Sensitive	12.3048	+
chr4	76282338	76282638	Heart	11.9639	+
chr4	76301551	76301851	Lymphoblastoid	4.4226	-
chr4	76307131	76307431	Constitutive	8.11921	+
chr4	76378041	76378341	Expression-Sensitive	10.3621	-
chr4	76426308	76426608	Epithelial	3.37314	+
chr4	76430811	76431111	Constitutive	17.8099	+
chr4	76447804	76448104	Low GC-Content 2	4.57525	-
chr4	76459428	76459728	K562	1.95855	+
chr4	76504914	76505214	Constitutive	20.8799	-
chr4	76511115	76511415	Constitutive	16.312	+
chr4	76520770	76521070	Muscle	0.765932	+
chr4	76526500	76526800	Pancreas	2.68043	+
chr4	76555222	76555522	Expression-Sensitive	5.18515	-
chr4	76563388	76563688	MCF7	11.347	-
chr4	76585946	76586246	Pancreas + Epithelial	13.361	+
chr4	76611088	76611388	Muscle	0.723754	-
chr4	76627102	76627402	Expression-Sensitive	13.9887	+
chr4	76637769	76638069	Lymphoblastoid Down	7.39152	-
chr4	76640299	76640599	Pancreas + Epithelial	3.62279	-
chr4	76657529	76657829	Epithelial	4.52398	-
chr4	76689460	76689760	TSS-Proximal C3	4.2039	+
chr4	76697186	76697486	in vitro diff.	2.20103	+
chr4	76718859	76719159	Expression-Sensitive	12.0418	-
chr4	76723465	76723765	Fibroblast + Cancer	3.14647	-
chr4	76733514	76733814	Expression-Sensitive	13.5171	-
chr4	76744286	76744586	Lymphoblastoid Down	13.2538	-
chr4	76748748	76749048	Expression-Sensitive	12.896	-
chr4	76758350	76758650	Constitutive	13.6458	-
chr4	76784285	76784585	Expression-Sensitive	2.98422	+
chr4	76802288	76802588	Fibroblast + Cancer	2.83678	-
chr4	76809800	76810100	HepG2	8.88391	+
chr4	76811713	76812013	Fibroblast	8.91353	-
chr4	76858211	76858511	Low GC-Content 2	9.46868	+
chr4	76868428	76868728	ESC	16.752	-
chr4	76868836	76869136	Colon	4.17554	-
chr4	76880666	76880966	LNCaP	9.57859	+
chr4	76881510	76881810	Pancreas + Epithelial	10.0588	+
chr4	76895661	76895961	Expression-Sensitive	13.059	-
chr4	76897062	76897362	TSS-Proximal C1	2.28064	-
chr4	76947384	76947684	K562	2.39368	+
chr4	76949329	76949629	TSS-Proximal C1	6.46448	+
chr4	76982946	76983246	Expression-Sensitive	12.0142	-
chr4	76984214	76984514	Fibroblast + Cancer	8.26019	-
chr4	76987134	76987434	Fibroblast	7.23319	-
chr4	76990331	76990631	Expression-Sensitive	14.5111	+
chr4	77011716	77012016	Fibroblast + Cancer	8.00494	-
chr4	77021263	77021563	Epithelial	11.5238	-
chr4	77022893	77023193	Fibroblast + Cancer	15.6904	+
chr4	77029802	77030102	Low GC-Content 1	7.80266	+
chr4	77044578	77044878	Constitutive	18.1619	-
chr4	77045513	77045813	Constitutive	18.7242	+
chr4	77047079	77047379	Low GC-Content 1	4.2852	+
chr4	77052312	77052612	Expression-Sensitive	19.4374	+
chr4	77076012	77076312	TSS-Proximal C1	5.01918	+
chr4	77083292	77083592	Expression-Sensitive	0.168401	+
chr4	77095382	77095682	Other	13.1729	+
chr4	77120928	77121228	Expression-Sensitive	8.73661	-
chr4	77132028	77132328	Muscle	16.0077	-
chr4	77150812	77151112	Expression-Sensitive	15.4964	+
chr4	77156876	77157176	TSS-Proximal C1	0.488819	+
chr4	77158190	77158490	Spleen	9.0961	-
chr4	77174495	77174795	Fibroblast + Cancer	7.97797	+
chr4	77181840	77182140	Expression-Sensitive	2.50266	-
chr4	77190061	77190361	Expression-Sensitive	6.5232	-
chr4	77203651	77203951	Constitutive	12.3451	-
chr4	77226927	77227227	Expression-Sensitive	15.9022	+
chr4	77228019	77228319	Other	13.7336	-
chr4	77240517	77240817	Expression-Sensitive	20.4738	+
chr4	77248821	77249121	Pancreas	1.63764	-
chr4	77249383	77249683	Expression-Sensitive	18.1161	-
chr4	77266924	77267224	Epithelial	9.86211	-
chr4	77276058	77276358	Expression-Sensitive	3.93123	-
chr4	77277337	77277637	Expression-Sensitive	11.9546	-
chr4	77305793	77306093	Expression-Sensitive	16.4831	-
chr4	77308903	77309203	Constitutive	18.0062	-
chr4	77353706	77354006	Other	20.1953	+
chr4	77358353	77358653	Constitutive	18.7458	-
chr4	77366805	77367105	Constitutive	20.1953	+
chr4	77371543	77371843	Expression-Sensitive	0.534889	-
chr4	77376810	77377110	Expression-Sensitive	11.6113	+
chr4	77385411	77385711	Constitutive	21.3245	+
chr4	77398983	77399283	Expression-Sensitive	3.35232	+
chr4	77418388	77418688	Other	10.3619	-
chr4	77430893	77431193	Expression-Sensitive	13.4822	-
chr4	77432740	77433040	Low GC-Content 2	13.1998	-
chr4	77433429	77433729	TSS-Proximal C1	15.1458	-
chr4	77465320	77465620	Epithelial	19.0317	+
chr4	77473573	77473873	Expression-Sensitive	17.1081	-
chr4	77552285	77552585	Cancer	3.6829	+
chr4	77564206	77564506	Pancreas + Epithelial	3.89667	+
chr4	77578213	77578513	Expression-Sensitive	7.60318	-
chr4	77599447	77599747	Expression-Sensitive	9.05372	-
chr4	77600922	77601222	Muscle	8.21333	-
chr4	77606513	77606813	K562	8.82002	+
chr4	77618688	77618988	Constitutive	20.6313	-
chr4	77619387	77619687	MCF7	9.51955	-
chr4	77631237	77631537	Colon	1.95508	+
chr4	77631651	77631951	K562	7.0437	+
chr4	77692902	77693202	Expression-Sensitive	3.72067	+
chr4	77698336	77698636	Constitutive	13.8083	-
chr4	77699679	77699979	Expression-Sensitive	4.76874	-
chr4	77728478	77728778	Low GC-Content 1	5.75466	-
chr4	77734987	77735287	Spleen	5.0111	-
chr4	77818192	77818492	Expression-Sensitive	8.13342	+
chr4	77862146	77862446	TSS-Proximal C1	13.3441	+
chr4	77862970	77863270	TSS-Proximal C2	4.0564	-
chr4	77877841	77878141	ESC	5.0064	-
chr4	77881937	77882237	Pancreas + Epithelial	12.1125	+
chr4	77938595	77938895	Expression-Sensitive	7.56154	-
chr4	77959611	77959911	Constitutive	17.7754	+
chr4	77994467	77994767	Expression-Sensitive	9.3183	+
chr4	78022571	78022871	Expression-Sensitive	7.83244	+
chr4	78032417	78032717	Expression-Sensitive	4.41508	+
chr4	78038725	78039025	ESC	6.72814	+
chr4	78056290	78056590	HepG2	6.28645	+
chr4	78057147	78057447	Lymphoblastoid	0.449281	+
chr4	78059568	78059868	Expression-Sensitive	12.2099	+
chr4	78094760	78095060	Low GC-Content 2	8.82567	+
chr4	78125830	78126130	Expression-Sensitive	5.41501	+
chr4	78171530	78171830	Expression-Sensitive	9.60121	-
chr4	78197967	78198267	K562	4.65786	+
chr4	78222374	78222674	ESC	3.74466	+
chr4	78242098	78242398	Fibroblast	2.99731	+
chr4	78294038	78294338	Fibroblast	7.42292	-
chr4	78296204	78296504	Expression-Sensitive	4.93137	+
chr4	78299643	78299943	HepG2	7.40523	-
chr4	78311385	78311685	Fibroblast + Cancer	8.70256	+
chr4	78323474	78323774	Expression-Sensitive	8.65006	+
chr4	78331225	78331525	Epithelial	12.0112	+
chr4	78417709	78418009	ESC	7.36486	+
chr4	78447639	78447939	Low GC-Content 2	5.67572	-
chr4	78507096	78507396	Low GC-Content 1	5.98485	-
chr4	78517101	78517401	Constitutive	14.8457	-
chr4	78544657	78544957	Lymphoblastoid Down	3.32828	-
chr4	78560043	78560343	Fibroblast	4.45891	-
chr4	78569178	78569478	Pancreas	3.77434	-
chr4	78592424	78592724	Expression-Sensitive	9.41924	+
chr4	78600982	78601282	Expression-Sensitive	1.49744	-
chr4	78612438	78612738	Constitutive	11.2791	+
chr4	78644767	78645067	Constitutive	5.07195	+
chr4	78669480	78669780	Expression-Sensitive	2.82425	+
chr4	78707860	78708160	Lymphoblastoid	2.82126	-
chr4	78748573	78748873	Expression-Sensitive	9.37554	-
chr4	78769649	78769949	Heart	2.46004	-
chr4	78776169	78776469	TSS-Proximal C3	11.8186	-
chr4	78776989	78777289	Expression-Sensitive	8.80888	-
chr4	78864469	78864769	Constitutive	14.6918	-
chr4	78923504	78923804	Other	12.5918	-
chr4	78939272	78939572	TSS-Proximal C1	1.19833	-
chr4	78951907	78952207	Constitutive	15.6366	+
chr4	78954107	78954407	Expression-Sensitive	3.26581	+
chr4	79042114	79042414	Constitutive	14.5447	+
chr4	79079287	79079587	Muscle	1.89993	+
chr4	79127539	79127839	Expression-Sensitive	13.0679	+
chr4	79241832	79242132	Expression-Sensitive	14.5347	+
chr4	79248312	79248612	Lymphoblastoid	12.4502	-
chr4	79284924	79285224	Lymphoblastoid	13.8866	+
chr4	79298031	79298331	Expression-Sensitive	15.2449	-
chr4	79298610	79298910	Other	11.3025	-
chr4	79320676	79320976	Fibroblast + Cancer	7.07452	+
chr4	79379873	79380173	Expression-Sensitive	10.5105	-
chr4	79391352	79391652	Low GC-Content 2	3.66264	-
chr4	79576449	79576749	Expression-Sensitive	10.8496	-
chr4	79585507	79585807	Muscle	0.545527	-
chr4	79638783	79639083	Lymphoblastoid	9.2778	-
chr4	79679982	79680282	Other	5.80172	+
chr4	79763531	79763831	Expression-Sensitive	9.49491	+
chr4	79820476	79820776	Expression-Sensitive	2.49299	-
chr4	79917205	79917505	Expression-Sensitive	18.3926	+
chr4	79962867	79963167	in vitro diff.	2.50772	-
chr4	79979945	79980245	Low GC-Content 1	0.328011	-
chr4	80026138	80026438	Expression-Sensitive	7.00433	+
chr4	80033637	80033937	Expression-Sensitive	5.02637	+
chr4	80072644	80072944	TSS-Proximal C3	3.37281	-
chr4	80077899	80078199	Low GC-Content 2	11.1387	+
chr4	80081593	80081893	Epithelial	1.81274	+
chr4	80125433	80125733	Constitutive	15.6365	+
chr4	80179539	80179839	K562	5.51515	-
chr4	80184111	80184411	TSS-Proximal C3	20.4794	+
chr4	80202191	80202491	TSS-Proximal C3	19.32	+
chr4	80215499	80215799	Constitutive	18.5775	-
chr4	80221201	80221501	Low GC-Content 2	12.6911	+
chr4	80252790	80253090	Low GC-Content 2	1.95579	+
chr4	80263686	80263986	Fibroblast + Cancer	11.6473	+
chr4	80321769	80322069	Expression-Sensitive	-0.819238	-
chr4	80322788	80323088	Fibroblast + Cancer	11.5999	-
chr4	80335802	80336102	TSS-Proximal C3	10.6003	-
chr4	80336679	80336979	Expression-Sensitive	5.13573	-
chr4	80361345	80361645	Constitutive	14.4395	+
chr4	80362624	80362924	Expression-Sensitive	13.9806	+
chr4	80365957	80366257	Constitutive	12.9966	+
chr4	80486645	80486945	Lymphoblastoid	6.11232	+
chr4	80539208	80539508	ESC	4.07525	+
chr4	80593002	80593302	Expression-Sensitive	2.8814	+
chr4	80619128	80619428	Other	18.3147	+
chr4	80789778	80790078	Lymphoblastoid	11.2024	+
chr4	80964049	80964349	Low GC-Content 1	7.35723	+
chr4	80981132	80981432	Low GC-Content 2	11.9537	+
chr4	80989980	80990280	Constitutive	18.5531	-
chr4	81020094	81020394	Expression-Sensitive	11.6186	-
chr4	81021842	81022142	Colon	4.57468	-
chr4	81032785	81033085	Lymphoblastoid	1.87681	+
chr4	81040095	81040395	Constitutive	15.491	-
chr4	81052506	81052806	Constitutive	16.5201	-
chr4	81069788	81070088	Constitutive	17.8819	+
chr4	81084059	81084359	Fibroblast + Cancer	11.208	+
chr4	81154099	81154399	Colon	4.8324	-
chr4	81207849	81208149	Colon	6.35709	+
chr4	81215034	81215334	Muscle	1.40526	+
chr4	81215975	81216275	Fibroblast + Cancer	11.9181	+
chr4	81260478	81260778	Expression-Sensitive	18.7532	-
chr4	81351700	81352000	Constitutive	22.2629	-
chr4	81369936	81370236	Fibroblast + Cancer	9.62014	-
chr4	81375778	81376078	Expression-Sensitive	9.82534	+
chr4	81404336	81404636	Expression-Sensitive	9.89162	-
chr4	81405853	81406153	Constitutive	17.1961	+
chr4	81425124	81425424	K562	14.2056	-
chr4	81467415	81467715	Constitutive	11.2951	+
chr4	81472253	81472553	Lymphoblastoid	5.41518	+
chr4	81505209	81505509	Spleen	1.36862	+
chr4	81601296	81601596	Muscle	0.869653	+
chr4	81607176	81607476	Spleen	2.5507	+
chr4	81613278	81613578	Lymphoblastoid	4.97615	+
chr4	81655355	81655655	Low GC-Content 1	3.48868	+
chr4	81671951	81672251	in vitro diff.	12.4343	+
chr4	81688138	81688438	Expression-Sensitive	14.4833	-
chr4	81705563	81705863	Expression-Sensitive	5.47761	-
chr4	81715799	81716099	K562	14.2257	+
chr4	81724837	81725137	Other	4.2696	-
chr4	81736399	81736699	Expression-Sensitive	10.8971	-
chr4	81757720	81758020	Endothelial	3.06903	+
chr4	81844737	81845037	Constitutive	10.4505	-
chr4	81906029	81906329	Lymphoblastoid	5.82333	-
chr4	81913387	81913687	Expression-Sensitive	0.247369	-
chr4	81919273	81919573	Expression-Sensitive	5.73888	-
chr4	81919865	81920165	Expression-Sensitive	9.68672	-
chr4	82123956	82124256	Expression-Sensitive	9.85288	+
chr4	82202077	82202377	Expression-Sensitive	15.0386	-
chr4	82218367	82218667	Expression-Sensitive	16.0748	-
chr4	82249246	82249546	Low GC-Content 2	9.53876	-
chr4	82255183	82255483	Low GC-Content 2	11.5349	-
chr4	82268624	82268924	Constitutive	15.12	-
chr4	82275862	82276162	Expression-Sensitive	14.3607	+
chr4	82284759	82285059	TSS-Proximal C1	6.48618	-
chr4	82285240	82285540	Constitutive	14.6721	-
chr4	82360607	82360907	Constitutive	11.2153	-
chr4	82374096	82374396	TSS-Proximal C1	-1.28934	+
chr4	82380256	82380556	Epithelial	5.97163	+
chr4	82388500	82388800	Expression-Sensitive	9.04345	-
chr4	82429389	82429689	TSS-Proximal C3	14.6284	-
chr4	82455165	82455465	Expression-Sensitive	13.6424	-
chr4	82462398	82462698	TSS-Proximal C3	15.4331	+
chr4	82469784	82470084	Expression-Sensitive	6.39535	+
chr4	82500807	82501107	ESC	9.73875	-
chr4	82519873	82520173	Low GC-Content 2	9.81377	-
chr4	82525580	82525880	MCF7	6.50014	+
chr4	82528890	82529190	HepG2	9.06019	+
chr4	82555344	82555644	Expression-Sensitive	6.67556	+
chr4	82561815	82562115	TSS-Proximal C3	6.66598	-
chr4	82579032	82579332	Expression-Sensitive	9.65829	-
chr4	82599411	82599711	Expression-Sensitive	15.3212	-
chr4	82638533	82638833	Expression-Sensitive	13.9068	+
chr4	82655200	82655500	Thyroid	14.3386	+
chr4	82669570	82669870	Thyroid	13.527	+
chr4	82679575	82679875	Expression-Sensitive	0.912355	+
chr4	82694954	82695254	Low GC-Content 1	7.67134	-
chr4	82710284	82710584	HepG2	6.5457	-
chr4	82711218	82711518	Expression-Sensitive	11.5731	-
chr4	82721861	82722161	Fibroblast + Cancer	12.8849	+
chr4	82728467	82728767	Epithelial	8.27089	-
chr4	82731015	82731315	Other	11.6534	-
chr4	82739345	82739645	Constitutive	15.1398	-
chr4	82742255	82742555	Expression-Sensitive	15.346	-
chr4	82780885	82781185	Expression-Sensitive	8.19558	-
chr4	82801967	82802267	Fibroblast + Cancer	16.7689	-
chr4	82821614	82821914	Low GC-Content 2	8.04629	+
chr4	82834073	82834373	Lymphoblastoid Down	3.69277	+
chr4	82842648	82842948	Expression-Sensitive	20.5692	+
chr4	82852294	82852594	Constitutive	10.015	+
chr4	82852710	82853010	Other	8.86967	+
chr4	82891200	82891500	TSS-Proximal C2	10.916	-
chr4	82898322	82898622	Low GC-Content 2	14.8163	-
chr4	82912218	82912518	Low GC-Content 2	9.07406	-
chr4	82928268	82928568	Fibroblast + Cancer	5.94839	+
chr4	83012943	83013243	TSS-Proximal C1	1.66512	-
chr4	83034953	83035253	TSS-Proximal C1	8.73058	-
chr4	83040332	83040632	Fibroblast + Cancer	1.27033	+
chr4	83054990	83055290	Constitutive	16.1277	+
chr4	83074044	83074344	Expression-Sensitive	18.1193	+
chr4	83084209	83084509	Spleen	1.5694	-
chr4	83093082	83093382	Expression-Sensitive	6.10858	-
chr4	83110422	83110722	TSS-Proximal C2	6.60331	+
chr4	83140133	83140433	Expression-Sensitive	14.8915	+
chr4	83145838	83146138	Lymphoblastoid	11.5596	-
chr4	83175258	83175558	Lymphoblastoid	12.2121	-
chr4	83189920	83190220	Expression-Sensitive	4.88404	+
chr4	83218911	83219211	Epithelial	1.9524	-
chr4	83232084	83232384	Spleen	2.89641	-
chr4	83252852	83253152	Expression-Sensitive	16.3066	-
chr4	83260586	83260886	Constitutive	12.814	-
chr4	83266658	83266958	Lymphoblastoid	12.7257	-
chr4	83282087	83282387	Constitutive	15.0984	-
chr4	83284441	83284741	TSS-Proximal C1	9.67068	+
chr4	83328506	83328806	Expression-Sensitive	10.2962	-
chr4	83334745	83335045	TSS-Proximal C1	8.34684	+
chr4	83335691	83335991	Epithelial	1.55681	-
chr4	83362528	83362828	Fibroblast + Cancer	10.1959	+
chr4	83370221	83370521	Expression-Sensitive	10.362	+
chr4	83387045	83387345	Expression-Sensitive	13.6812	-
chr4	83388364	83388664	Expression-Sensitive	4.30622	-
chr4	83390964	83391264	Lymphoblastoid	15.6407	+
chr4	83408781	83409081	Expression-Sensitive	10.7851	+
chr4	83436712	83437012	ESC	5.78049	-
chr4	83455551	83455851	TSS-Proximal C1	5.07408	-
chr4	83484849	83485149	TSS-Proximal C1	7.00242	+
chr4	83490920	83491220	Expression-Sensitive	16.9733	+
chr4	83509110	83509410	TSS-Proximal C1	15.3051	+
chr4	83536095	83536395	TSS-Proximal C1	9.15329	-
chr4	83582255	83582555	Expression-Sensitive	14.8082	-
chr4	83639938	83640238	Constitutive	19.0592	-
chr4	83644716	83645016	Constitutive	19.8859	+
chr4	83664780	83665080	Expression-Sensitive	4.06693	+
chr4	83753299	83753599	Fibroblast + Cancer	14.2941	-
chr4	83771146	83771446	Expression-Sensitive	13.1856	+
chr4	83780401	83780701	Expression-Sensitive	5.7725	+
chr4	83846235	83846535	Heart	9.61874	-
chr4	83905976	83906276	Expression-Sensitive	15.3096	+
chr4	83961637	83961937	Low GC-Content 2	15.4115	-
chr4	83993819	83994119	Expression-Sensitive	7.60318	-
chr4	84028395	84028695	MCF7	11.4388	+
chr4	84050118	84050418	in vitro diff.	16.4388	+
chr4	84086055	84086355	in vitro diff.	4.36261	+
chr4	84102009	84102309	Expression-Sensitive	13.4322	-
chr4	84151618	84151918	Expression-Sensitive	14.5862	+
chr4	84159819	84160119	Other	8.67287	+
chr4	84167132	84167432	LNCaP	13.392	-
chr4	84167629	84167929	Expression-Sensitive	14.8573	-
chr4	84238523	84238823	Other	7.43034	+
chr4	84244463	84244763	Expression-Sensitive	13.2459	-
chr4	84259281	84259581	Expression-Sensitive	15.8753	-
chr4	84270836	84271136	Expression-Sensitive	11.813	+
chr4	84325675	84325975	ESC	8.21035	+
chr4	84391224	84391524	Expression-Sensitive	6.61224	-
chr4	84401729	84402029	in vitro diff.	10.4203	-
chr4	84417999	84418299	Pancreas + Epithelial	7.8703	+
chr4	84451609	84451909	Constitutive	16.5253	-
chr4	84470249	84470549	Expression-Sensitive	17.6231	+
chr4	84479733	84480033	Other	14.9075	-
chr4	84482889	84483189	TSS-Proximal C3	15.6186	+
chr4	84493308	84493608	Fibroblast + Cancer	7.14373	-
chr4	84503890	84504190	Expression-Sensitive	17.884	-
chr4	84529220	84529520	Constitutive	15.2233	-
chr4	84559170	84559470	Expression-Sensitive	8.878	+
chr4	84578607	84578907	Fibroblast + Cancer	18.6581	+
chr4	84583980	84584280	TSS-Proximal C1	2.302	+
chr4	84623732	84624032	Thyroid	4.29388	-
chr4	84647343	84647643	Expression-Sensitive	2.17208	-
chr4	84681911	84682211	Fibroblast	5.50621	-
chr4	84706509	84706809	Epithelial	8.99205	-
chr4	84750306	84750606	Constitutive	17.926	+
chr4	84890366	84890666	Fibroblast + Cancer	3.61485	+
chr4	84901312	84901612	Fibroblast + Cancer	10.7603	+
chr4	84965877	84966177	TSS-Proximal C3	9.06745	-
chr4	84966620	84966920	TSS-Proximal C1	9.1517	-
chr4	84971382	84971682	Constitutive	16.6475	-
chr4	85084438	85084738	Constitutive	18.5455	+
chr4	85127630	85127930	Expression-Sensitive	15.2158	+
chr4	85147505	85147805	Constitutive	17.7915	+
chr4	85165861	85166161	Expression-Sensitive	9.63702	+
chr4	85228298	85228598	Expression-Sensitive	9.50517	+
chr4	85243895	85244195	Expression-Sensitive	9.92412	+
chr4	85318267	85318567	Low GC-Content 2	15.6539	-
chr4	85370482	85370782	Expression-Sensitive	18.7751	-
chr4	85418143	85418443	Expression-Sensitive	15.9144	+
chr4	85440053	85440353	Expression-Sensitive	5.6981	+
chr4	85454654	85454954	MCF7	11.0477	+
chr4	85474812	85475112	Epithelial	3.98494	+
chr4	85489931	85490231	Expression-Sensitive	13.8829	+
chr4	85513203	85513503	Other	3.16505	+
chr4	85515783	85516083	Lymphoblastoid	10.6781	+
chr4	85528892	85529192	Low GC-Content 2	8.2877	+
chr4	85548145	85548445	Fibroblast + Cancer	5.12177	+
chr4	85567201	85567501	Low GC-Content 2	10.1484	+
chr4	85659110	85659410	Fibroblast + Cancer	1.20591	+
chr4	85694176	85694476	Low GC-Content 2	5.06381	+
chr4	85708536	85708836	Expression-Sensitive	9.92517	-
chr4	85713607	85713907	Expression-Sensitive	0.0646995	+
chr4	85738834	85739134	Fibroblast	10.933	-
chr4	85747933	85748233	Constitutive	15.5785	-
chr4	85757011	85757311	Expression-Sensitive	13.9307	+
chr4	85796908	85797208	Constitutive	15.0354	-
chr4	85807563	85807863	Lymphoblastoid Down	0.295762	+
chr4	85826260	85826560	Fibroblast + Cancer	4.84938	+
chr4	85870890	85871190	Low GC-Content 1	4.41643	+
chr4	85964370	85964670	Pancreas + Epithelial	10.8092	+
chr4	85969029	85969329	Constitutive	14.8429	-
chr4	86033165	86033465	Lymphoblastoid Down	5.23493	-
chr4	86044039	86044339	Constitutive	21.021	-
chr4	86058435	86058735	Expression-Sensitive	6.94566	+
chr4	86098657	86098957	Other	7.99987	-
chr4	86223555	86223855	Expression-Sensitive	15.3073	+
chr4	86258159	86258459	LNCaP	3.61125	+
chr4	86404911	86405211	Epithelial	4.84912	-
chr4	86413371	86413671	in vitro diff.	1.54091	-
chr4	86441135	86441435	HeLa	1.28718	+
chr4	86441642	86441942	Expression-Sensitive	9.6934	-
chr4	86482962	86483262	Expression-Sensitive	10.5312	+
chr4	86496130	86496430	Constitutive	17.5809	+
chr4	86498604	86498904	Other	11.2872	+
chr4	86522382	86522682	Low GC-Content 2	16.1512	+
chr4	86531492	86531792	in vitro diff.	13.186	+
chr4	86560177	86560477	in vitro diff.	1.84454	-
chr4	86564929	86565229	Expression-Sensitive	12.6854	-
chr4	86594903	86595203	Fibroblast + Cancer	3.89718	+
chr4	86653301	86653601	Expression-Sensitive	16.8846	+
chr4	86723174	86723474	Epithelial	12.1498	-
chr4	86791181	86791481	Expression-Sensitive	14.0877	+
chr4	86801613	86801913	Low GC-Content 2	9.91876	+
chr4	86816641	86816941	Fibroblast	11.3452	-
chr4	86818870	86819170	Expression-Sensitive	13.3393	-
chr4	86834713	86835013	Fibroblast	4.89305	+
chr4	86855679	86855979	LNCaP	11.6298	-
chr4	86878680	86878980	Expression-Sensitive	2.49942	+
chr4	86891743	86892043	Epithelial	1.25445	-
chr4	86895789	86896089	Constitutive	18.0712	-
chr4	86898599	86898899	Expression-Sensitive	11.6793	+
chr4	86904018	86904318	TSS-Proximal C1	1.82021	+
chr4	86910421	86910721	Expression-Sensitive	12.8779	-
chr4	86922401	86922701	Constitutive	17.9364	+
chr4	86934720	86935020	TSS-Proximal C3	10.3481	-
chr4	86936349	86936649	Lymphoblastoid	7.7727	+
chr4	86959994	86960294	in vitro diff.	4.37543	-
chr4	86999875	87000175	Endothelial	3.13869	-
chr4	87006551	87006851	TSS-Proximal C1	2.15824	+
chr4	87033947	87034247	Expression-Sensitive	1.97789	+
chr4	87054070	87054370	Low GC-Content 1	5.39482	-
chr4	87058717	87059017	Fibroblast + Cancer	9.95748	+
chr4	87069084	87069384	Expression-Sensitive	6.44744	-
chr4	87093587	87093887	Fibroblast + Cancer	10.4188	-
chr4	87108184	87108484	Fibroblast	6.4602	-
chr4	87114324	87114624	Heart	15.7301	+
chr4	87120759	87121059	Epithelial	3.03132	+
chr4	87150813	87151113	Constitutive	16.8965	+
chr4	87170661	87170961	Low GC-Content 2	7.98035	-
chr4	87188141	87188441	Low GC-Content 2	0.81953	+
chr4	87219753	87220053	TSS-Proximal C3	8.68583	+
chr4	87235837	87236137	TSS-Proximal C3	18.2941	-
chr4	87270187	87270487	Expression-Sensitive	6.35376	+
chr4	87353535	87353835	Constitutive	15.3381	+
chr4	87375738	87376038	Constitutive	15.1822	+
chr4	87391284	87391584	TSS-Proximal C2	2.96456	-
chr4	87406463	87406763	Lymphoblastoid	5.11992	-
chr4	87451568	87451868	Low GC-Content 2	10.2494	-
chr4	87465804	87466104	Constitutive	18.3384	-
chr4	87497183	87497483	Expression-Sensitive	19.2783	+
chr4	87505901	87506201	Expression-Sensitive	11.0226	+
chr4	87543850	87544150	Constitutive	15.1925	+
chr4	87555826	87556126	Muscle	7.86737	+
chr4	87644336	87644636	Expression-Sensitive	7.51335	-
chr4	87647752	87648052	in vitro diff.	10.3794	-
chr4	87679481	87679781	Other	16.8061	+
chr4	87697123	87697423	Expression-Sensitive	5.09223	+
chr4	87707398	87707698	Expression-Sensitive	6.30769	+
chr4	87738489	87738789	Expression-Sensitive	1.35216	+
chr4	87739904	87740204	Fibroblast + Cancer	6.73057	+
chr4	87822347	87822647	Expression-Sensitive	10.4548	+
chr4	87838268	87838568	Expression-Sensitive	12.077	-
chr4	87839389	87839689	Constitutive	4.2678	-
chr4	87848649	87848949	Expression-Sensitive	10.8741	-
chr4	87849032	87849332	Other	12.948	-
chr4	87853066	87853366	Constitutive	14.1133	+
chr4	87863474	87863774	Expression-Sensitive	17.0319	+
chr4	87896274	87896574	Epithelial	5.49167	-
chr4	87903151	87903451	Expression-Sensitive	1.48058	-
chr4	87938779	87939079	Expression-Sensitive	4.4905	-
chr4	87965420	87965720	Expression-Sensitive	5.40817	+
chr4	87973637	87973937	Constitutive	11.3961	-
chr4	87985651	87985951	Expression-Sensitive	17.6042	-
chr4	87999250	87999550	Expression-Sensitive	12.2683	-
chr4	88007653	88007953	TSS-Proximal C3	6.0648	+
chr4	88033345	88033645	Constitutive	18.9517	+
chr4	88054942	88055242	Expression-Sensitive	12.3354	+
chr4	88130447	88130747	Colon	8.33516	-
chr4	88158600	88158900	TSS-Proximal C1	5.42862	+
chr4	88204954	88205254	Endothelial	-0.368042	+
chr4	88212003	88212303	Constitutive	16.5831	-
chr4	88219065	88219365	Constitutive	15.6775	+
chr4	88240210	88240510	Endothelial	4.90645	+
chr4	88284364	88284664	TSS-Proximal C1	6.465	+
chr4	88291732	88292032	Low GC-Content 1	10.7513	+
chr4	88297179	88297479	ESC	5.95784	+
chr4	88297828	88298128	Heart	7.65938	-
chr4	88352140	88352440	HeLa	10.8126	-
chr4	88369266	88369566	Constitutive	15.4055	+
chr4	88378877	88379177	TSS-Proximal C1	13.6432	+
chr4	88409267	88409567	K562	6.48607	+
chr4	88446571	88446871	Expression-Sensitive	16.6379	+
chr4	88456701	88457001	Constitutive	15.1298	-
chr4	88515689	88515989	Constitutive	20.0036	-
chr4	88526256	88526556	Constitutive	17.0247	+
chr4	88528901	88529201	Low GC-Content 2	10.3454	+
chr4	88539495	88539795	Expression-Sensitive	17.2531	+
chr4	88574052	88574352	Constitutive	7.05855	+
chr4	88592277	88592577	TSS-Proximal C1	6.23852	-
chr4	88594141	88594441	Low GC-Content 1	3.60073	-
chr4	88628879	88629179	Epithelial	7.33056	+
chr4	88659407	88659707	Constitutive	6.74843	-
chr4	88672967	88673267	Expression-Sensitive	14.7032	+
chr4	88706508	88706808	Constitutive	5.38613	-
chr4	88729208	88729508	Endothelial	0.352666	+
chr4	88745833	88746133	Muscle	6.69977	+
chr4	88752787	88753087	Muscle	8.00697	+
chr4	88755036	88755336	Expression-Sensitive	0.581558	-
chr4	88776504	88776804	Low GC-Content 1	4.16101	+
chr4	88787632	88787932	Colon	3.21817	+
chr4	88791339	88791639	Constitutive	13.4675	-
chr4	88802148	88802448	Low GC-Content 2	9.78065	-
chr4	88803706	88804006	TSS-Proximal C1	1.88041	-
chr4	88818699	88818999	Expression-Sensitive	12.1415	+
chr4	88850900	88851200	HeLa	11.3022	-
chr4	88887407	88887707	Fibroblast + Cancer	7.96897	-
chr4	88891626	88891926	Low GC-Content 2	5.55459	-
chr4	88908039	88908339	Lymphoblastoid Down	9.36254	-
chr4	88967777	88968077	Colon	2.58459	-
chr4	88994317	88994617	HepG2	5.28659	+
chr4	89024117	89024417	Constitutive	17.0788	-
chr4	89057105	89057405	TSS-Proximal C1	10.6929	+
chr4	89076259	89076559	Low GC-Content 2	12.1529	-
chr4	89111141	89111441	TSS-Proximal C3	18.254	-
chr4	89137262	89137562	in vitro diff.	10.3646	-
chr4	89158933	89159233	Constitutive	16.5629	+
chr4	89164517	89164817	Low GC-Content 2	11.7544	+
chr4	89201746	89202046	Expression-Sensitive	6.02236	+
chr4	89226985	89227285	Constitutive	19.5808	+
chr4	89243263	89243563	in vitro diff.	4.15469	+
chr4	89254805	89255105	Expression-Sensitive	21.9408	+
chr4	89290706	89291006	Spleen	11.6539	+
chr4	89298862	89299162	Low GC-Content 1	7.20217	+
chr4	89307428	89307728	in vitro diff.	13.2015	+
chr4	89353583	89353883	Lymphoblastoid	9.20159	-
chr4	89434424	89434724	Constitutive	12.7889	-
chr4	89438229	89438529	Other	18.1124	+
chr4	89457107	89457407	Expression-Sensitive	11.8255	+
chr4	89482304	89482604	Expression-Sensitive	15.1749	+
chr4	89486058	89486358	Fibroblast + Cancer	13.9122	+
chr4	89504797	89505097	Expression-Sensitive	10.3286	-
chr4	89509819	89510119	Lymphoblastoid	6.5611	-
chr4	89528680	89528980	Lymphoblastoid	9.75998	-
chr4	89558200	89558500	Expression-Sensitive	12.2544	+
chr4	89586910	89587210	Constitutive	15.0519	+
chr4	89598622	89598922	Other	3.95975	+
chr4	89610301	89610601	Lymphoblastoid	16.752	-
chr4	89641125	89641425	TSS-Proximal C3	14.7759	+
chr4	89657961	89658261	Constitutive	18.6812	+
chr4	89700807	89701107	Low GC-Content 1	15.453	-
chr4	89708878	89709178	TSS-Proximal C3	6.32175	-
chr4	89755256	89755556	Fibroblast + Cancer	8.92805	+
chr4	89792862	89793162	Expression-Sensitive	6.61065	+
chr4	89829524	89829824	Spleen	8.17652	+
chr4	89837565	89837865	Expression-Sensitive	6.39892	+
chr4	89869058	89869358	Constitutive	14.7739	-
chr4	89889268	89889568	K562	8.38755	+
chr4	89895059	89895359	Lymphoblastoid	1.79079	+
chr4	89901858	89902158	Other	11.0411	-
chr4	89914647	89914947	Low GC-Content 2	12.4587	+
chr4	89949831	89950131	Expression-Sensitive	15.3775	+
chr4	89998413	89998713	in vitro diff.	15.5644	-
chr4	90025287	90025587	Expression-Sensitive	18.6071	+
chr4	90031002	90031302	Expression-Sensitive	14.1238	+
chr4	90084858	90085158	Lymphoblastoid	6.7145	+
chr4	90120069	90120369	Heart	8.2214	+
chr4	90127607	90127907	TSS-Proximal C1	2.7202	+
chr4	90174743	90175043	Pancreas	3.7253	-
chr4	90183321	90183621	Colon	7.60304	+
chr4	90240386	90240686	Expression-Sensitive	12.7566	-
chr4	90263313	90263613	ESC	1.95851	+
chr4	90293371	90293671	Constitutive	9.45028	-
chr4	90315111	90315411	Constitutive	19.7688	+
chr4	90357165	90357465	Constitutive	13.3929	+
chr4	90419140	90419440	Constitutive	13.4521	+
chr4	90532956	90533256	Expression-Sensitive	4.46134	-
chr4	90570652	90570952	LNCaP	12.6289	-
chr4	90641899	90642199	Expression-Sensitive	10.5269	+
chr4	90782019	90782319	Expression-Sensitive	11.9357	+
chr4	90799941	90800241	Expression-Sensitive	7.01807	+
chr4	90912084	90912384	Expression-Sensitive	6.88063	+
chr4	91033111	91033411	Pancreas	9.24614	-
chr4	91092771	91093071	Expression-Sensitive	10.4934	-
chr4	91113165	91113465	Expression-Sensitive	18.6208	+
chr4	91116918	91117218	Expression-Sensitive	11.2524	-
chr4	91243165	91243465	Thyroid	4.31361	+
chr4	91502417	91502717	Expression-Sensitive	16.4054	-
chr4	91592140	91592440	ESC	0.323638	+
chr4	91636084	91636384	ESC	1.42067	-
chr4	91734728	91735028	Expression-Sensitive	18.0233	+
chr4	91746536	91746836	Expression-Sensitive	13.6876	+
chr4	91965213	91965513	Low GC-Content 1	8.36963	-
chr4	91989977	91990277	ESC	9.47366	+
chr4	92013487	92013787	Pancreas + Epithelial	15.7507	+
chr4	92035732	92036032	Expression-Sensitive	2.3335	-
chr4	92047563	92047863	Expression-Sensitive	10.774	-
chr4	92060382	92060682	Expression-Sensitive	8.13093	+
chr4	92091388	92091688	Expression-Sensitive	14.0877	-
chr4	92163420	92163720	Expression-Sensitive	14.8333	-
chr4	92172249	92172549	Low GC-Content 2	7.84939	+
chr4	92175292	92175592	Expression-Sensitive	5.5999	-
chr4	92253661	92253961	Expression-Sensitive	12.2176	+
chr4	92270934	92271234	Expression-Sensitive	7.26689	+
chr4	92299198	92299498	Low GC-Content 2	15.571	-
chr4	92303550	92303850	in vitro diff.	4.73258	+
chr4	92305504	92305804	TSS-Proximal C3	12.9322	-
chr4	92367593	92367893	Expression-Sensitive	14.7756	+
chr4	92387511	92387811	Constitutive	16.5391	-
chr4	92406527	92406827	Expression-Sensitive	12.2063	+
chr4	92520525	92520825	Expression-Sensitive	2.93329	-
chr4	92551653	92551953	LNCaP	4.66666	-
chr4	92600695	92600995	Expression-Sensitive	14.9877	-
chr4	92619162	92619462	MCF7	4.32583	-
chr4	92735098	92735398	Low GC-Content 1	10.5632	-
chr4	92814777	92815077	ESC	11.3684	-
chr4	92885685	92885985	Thyroid	2.03466	+
chr4	93090844	93091144	in vitro diff.	11.1759	+
chr4	93103113	93103413	Expression-Sensitive	14.3097	-
chr4	93158037	93158337	Expression-Sensitive	14.8741	+
chr4	93199620	93199920	Expression-Sensitive	16.9195	-
chr4	93237552	93237852	Low GC-Content 2	14.404	-
chr4	93329692	93329992	in vitro diff.	9.28016	-
chr4	93337228	93337528	Expression-Sensitive	14.4345	+
chr4	93368988	93369288	Expression-Sensitive	4.27953	-
chr4	93436238	93436538	Expression-Sensitive	8.08892	+
chr4	93560989	93561289	Low GC-Content 1	11.051	+
chr4	93670484	93670784	ESC	8.62038	-
chr4	93710146	93710446	Expression-Sensitive	11.3268	+
chr4	93764677	93764977	Constitutive	18.7644	-
chr4	93788748	93789048	Other	10.1828	-
chr4	93791627	93791927	Constitutive	12.8795	+
chr4	93865707	93866007	Expression-Sensitive	6.65606	-
chr4	93870980	93871280	Colon	7.01873	+
chr4	93897601	93897901	Constitutive	16.6023	+
chr4	93994165	93994465	Colon	12.8982	+
chr4	94000627	94000927	Expression-Sensitive	12.9381	+
chr4	94007304	94007604	Expression-Sensitive	2.44978	-
chr4	94076550	94076850	Expression-Sensitive	6.93737	-
chr4	94083810	94084110	Expression-Sensitive	10.647	+
chr4	94126717	94127017	Expression-Sensitive	12.7199	-
chr4	94127768	94128068	Constitutive	16.1828	-
chr4	94148007	94148307	Pancreas + Epithelial	5.57138	-
chr4	94158858	94159158	ESC	18.3831	+
chr4	94171668	94171968	Expression-Sensitive	11.2261	-
chr4	94207763	94208063	TSS-Proximal C1	5.5453	+
chr4	94256888	94257188	Constitutive	4.2408	-
chr4	94290318	94290618	Low GC-Content 1	8.17862	+
chr4	94298858	94299158	K562	7.60107	+
chr4	94304419	94304719	Constitutive	20.716	+
chr4	94332986	94333286	Expression-Sensitive	10.2223	+
chr4	94344510	94344810	Expression-Sensitive	6.6279	+
chr4	94356485	94356785	Expression-Sensitive	7.97895	-
chr4	94375369	94375669	Heart	4.12542	+
chr4	94390856	94391156	Constitutive	18.3143	-
chr4	94406714	94407014	Expression-Sensitive	19.7245	+
chr4	94442272	94442572	Muscle	4.42496	-
chr4	94449277	94449577	Expression-Sensitive	6.93734	-
chr4	94451998	94452298	TSS-Proximal C2	5.76478	+
chr4	94518650	94518950	ESC	5.44235	-
chr4	94571378	94571678	Expression-Sensitive	7.5442	-
chr4	94595935	94596235	Constitutive	10.8442	-
chr4	94621538	94621838	Constitutive	18.3709	+
chr4	94649830	94650130	Low GC-Content 2	0.835358	+
chr4	94680487	94680787	LNCaP	10.6958	-
chr4	94722311	94722611	Lymphoblastoid	3.71648	-
chr4	94725564	94725864	Epithelial	11.7799	+
chr4	94731832	94732132	Epithelial	10.0066	-
chr4	94746784	94747084	Expression-Sensitive	6.65288	+
chr4	94756496	94756796	Low GC-Content 2	1.0281	-
chr4	94757640	94757940	TSS-Proximal C3	9.20429	+
chr4	94863300	94863600	Muscle	8.67636	+
chr4	94882298	94882598	Low GC-Content 1	7.46275	-
chr4	94892119	94892419	Expression-Sensitive	9.5146	-
chr4	94947685	94947985	Epithelial	-0.12919	-
chr4	94972879	94973179	ESC	5.50599	-
chr4	94981849	94982149	in vitro diff.	1.07417	-
chr4	95009780	95010080	Other	11.2353	+
chr4	95020502	95020802	MCF7	15.9697	-
chr4	95059696	95059996	Muscle	4.26792	-
chr4	95081001	95081301	Lymphoblastoid	8.85918	-
chr4	95095404	95095704	Constitutive	13.6041	-
chr4	95102430	95102730	Expression-Sensitive	4.80227	-
chr4	95124958	95125258	Constitutive	15.5954	-
chr4	95142899	95143199	Thyroid	6.2485	-
chr4	95156215	95156515	Constitutive	12.1229	+
chr4	95165965	95166265	Constitutive	18.4041	+
chr4	95167832	95168132	Expression-Sensitive	10.7252	+
chr4	95181439	95181739	Fibroblast + Cancer	3.80678	+
chr4	95204915	95205215	Expression-Sensitive	14.9756	-
chr4	95250808	95251108	Other	5.64339	-
chr4	95265875	95266175	Low GC-Content 2	6.05964	-
chr4	95343320	95343620	K562	6.96038	-
chr4	95362843	95363143	Expression-Sensitive	12.0096	+
chr4	95510192	95510492	Constitutive	15.2799	+
chr4	95544752	95545052	Expression-Sensitive	8.0799	-
chr4	95548956	95549256	TSS-Proximal C3	12.0137	+
chr4	95580240	95580540	in vitro diff.	5.11038	+
chr4	95637082	95637382	Expression-Sensitive	7.25774	+
chr4	95693590	95693890	Expression-Sensitive	10.3462	+
chr4	95821945	95822245	Low GC-Content 2	4.57983	+
chr4	95835720	95836020	Expression-Sensitive	8.01639	+
chr4	96029013	96029313	Expression-Sensitive	3.51527	-
chr4	96035747	96036047	Expression-Sensitive	12.1321	-
chr4	96082421	96082721	ESC	4.96388	+
chr4	96089410	96089710	ESC	5.33207	+
chr4	96170213	96170513	Expression-Sensitive	16.6634	+
chr4	96352284	96352584	Expression-Sensitive	16.9414	-
chr4	96395810	96396110	Low GC-Content 1	2.53906	-
chr4	96449825	96450125	Lymphoblastoid	15.6155	+
chr4	96455351	96455651	Expression-Sensitive	9.43944	-
chr4	96483338	96483638	Pancreas	9.38468	+
chr4	96642512	96642812	in vitro diff.	2.72025	+
chr4	96745511	96745811	Low GC-Content 2	10.9574	-
chr4	96974350	96974650	Low GC-Content 2	10.57	+
chr4	97153095	97153395	Expression-Sensitive	19.7096	-
chr4	97172784	97173084	Lymphoblastoid	10.7954	-
chr4	97300625	97300925	Expression-Sensitive	9.13012	-
chr4	97328689	97328989	ESC	3.38048	-
chr4	97438546	97438846	Epithelial	13.4588	+
chr4	97457399	97457699	LNCaP	6.48955	+
chr4	97549034	97549334	Low GC-Content 2	9.10586	-
chr4	97721021	97721321	Expression-Sensitive	18.9989	-
chr4	97771913	97772213	Expression-Sensitive	11.8547	-
chr4	97910046	97910346	Expression-Sensitive	6.32678	+
chr4	97911540	97911840	Expression-Sensitive	5.67653	+
chr4	97952845	97953145	Lymphoblastoid	13.5894	+
chr4	97984593	97984893	Expression-Sensitive	12.2993	-
chr4	97987074	97987374	Expression-Sensitive	16.5663	-
chr4	98006878	98007178	ESC	2.61694	-
chr4	98027845	98028145	Expression-Sensitive	2.29822	-
chr4	98046733	98047033	Expression-Sensitive	13.4832	+
chr4	98056183	98056483	Expression-Sensitive	6.55845	+
chr4	98092883	98093183	Constitutive	14.8847	-
chr4	98113055	98113355	Expression-Sensitive	14.5821	+
chr4	98142966	98143266	Other	12.0772	-
chr4	98150395	98150695	Constitutive	14.5267	+
chr4	98151167	98151467	Epithelial	11.698	+
chr4	98199252	98199552	Expression-Sensitive	13.7399	-
chr4	98260563	98260863	TSS-Proximal C2	8.21462	-
chr4	98284672	98284972	Expression-Sensitive	1.4133	+
chr4	98341435	98341735	Fibroblast	12.6118	+
chr4	98358887	98359187	Expression-Sensitive	1.26257	+
chr4	98387997	98388297	Low GC-Content 2	13.2862	-
chr4	98447706	98448006	Expression-Sensitive	11.8908	-
chr4	98467553	98467853	Constitutive	14.925	+
chr4	98477035	98477335	Expression-Sensitive	10.7703	-
chr4	98496491	98496791	Epithelial	13.4561	+
chr4	98506786	98507086	Expression-Sensitive	9.88726	+
chr4	98514968	98515268	Expression-Sensitive	11.5372	-
chr4	98546976	98547276	Lymphoblastoid Down	-0.083553	+
chr4	98560348	98560648	in vitro diff.	4.15603	+
chr4	98601816	98602116	Epithelial	13.0722	+
chr4	98626481	98626781	Fibroblast	8.43061	-
chr4	98627867	98628167	Low GC-Content 2	4.04382	-
chr4	98631111	98631411	Expression-Sensitive	11.7924	-
chr4	98646989	98647289	Fibroblast + Cancer	1.72835	-
chr4	98658925	98659225	TSS-Proximal C3	-0.853698	-
chr4	98662853	98663153	Expression-Sensitive	0.153243	-
chr4	98672504	98672804	Low GC-Content 2	11.549	-
chr4	98693094	98693394	Low GC-Content 2	13.9609	+
chr4	98728557	98728857	Fibroblast	6.65369	+
chr4	98732075	98732375	Low GC-Content 2	7.20935	-
chr4	98745416	98745716	Expression-Sensitive	10.7218	+
chr4	98748656	98748956	Expression-Sensitive	10.9889	+
chr4	98786901	98787201	Expression-Sensitive	5.38947	+
chr4	98828868	98829168	Expression-Sensitive	16.3048	-
chr4	98839316	98839616	Fibroblast	2.85155	-
chr4	98850422	98850722	Low GC-Content 2	6.98282	-
chr4	98892379	98892679	Expression-Sensitive	5.1059	+
chr4	98928770	98929070	TSS-Proximal C2	7.31229	+
chr4	98929631	98929931	TSS-Proximal C1	9.67947	-
chr4	98939855	98940155	Constitutive	11.5626	+
chr4	98995165	98995465	TSS-Proximal C2	11.645	-
chr4	98995642	98995942	TSS-Proximal C1	4.15429	-
chr4	99024910	99025210	Pancreas + Epithelial	12.1498	+
chr4	99047757	99048057	Fibroblast + Cancer	6.13614	+
chr4	99050499	99050799	Epithelial	15.3155	-
chr4	99056086	99056386	Constitutive	12.152	-
chr4	99088719	99089019	TSS-Proximal C1	-0.927498	-
chr4	99118135	99118435	Constitutive	16.6833	+
chr4	99159757	99160057	Low GC-Content 2	11.5282	+
chr4	99180463	99180763	Lymphoblastoid Down	3.60669	-
chr4	99201704	99202004	Constitutive	11.8168	+
chr4	99205075	99205375	Colon	2.89948	+
chr4	99264278	99264578	Expression-Sensitive	2.41636	-
chr4	99361487	99361787	Muscle	1.89569	+
chr4	99377384	99377684	Expression-Sensitive	6.71917	+
chr4	99402796	99403096	Expression-Sensitive	12.9381	+
chr4	99405561	99405861	Constitutive	8.63426	-
chr4	99415816	99416116	Constitutive	5.29011	+
chr4	99439534	99439834	MCF7	11.5018	+
chr4	99457285	99457585	Fibroblast + Cancer	7.30361	-
chr4	99462917	99463217	Constitutive	18.8585	-
chr4	99471398	99471698	Expression-Sensitive	12.7694	+
chr4	99525620	99525920	Expression-Sensitive	12.778	-
chr4	99561163	99561463	Expression-Sensitive	13.2107	+
chr4	99563498	99563798	TSS-Proximal C1	5.33481	+
chr4	99586717	99587017	Colon	3.37515	-
chr4	99615325	99615625	Expression-Sensitive	4.75666	-
chr4	99661918	99662218	Heart	5.11051	+
chr4	99679282	99679582	TSS-Proximal C1	0.968636	-
chr4	99722403	99722703	MCF7	5.96165	+
chr4	99724162	99724462	Low GC-Content 2	13.6525	+
chr4	99736016	99736316	Pancreas	8.6038	+
chr4	99808304	99808604	Expression-Sensitive	17.0624	-
chr4	99811808	99812108	Constitutive	14.26	+
chr4	99817285	99817585	Spleen	1.4927	-
chr4	99851227	99851527	Lymphoblastoid	8.76887	-
chr4	99852819	99853119	Expression-Sensitive	6.77972	+
chr4	99885120	99885420	Constitutive	15.5043	-
chr4	99894244	99894544	TSS-Proximal C1	11.9279	-
chr4	99948998	99949298	Constitutive	11.0999	-
chr4	99998014	99998314	Constitutive	13.2093	+
chr4	100063383	100063683	Low GC-Content 2	15.8003	-
chr4	100093423	100093723	Constitutive	16.6943	+
chr4	100096053	100096353	Other	13.8187	-
chr4	100117790	100118090	Expression-Sensitive	14.2443	+
chr4	100149184	100149484	Low GC-Content 1	0.538321	-
chr4	100167523	100167823	Lymphoblastoid	13.5148	-
chr4	100174984	100175284	ESC	4.62745	+
chr4	100223916	100224216	Expression-Sensitive	5.66887	-
chr4	100311212	100311512	Expression-Sensitive	14.5736	+
chr4	100372471	100372771	Expression-Sensitive	14.9464	+
chr4	100413853	100414153	Heart	12.5287	-
chr4	100421411	100421711	Constitutive	11.1202	+
chr4	100504524	100504824	Expression-Sensitive	10.1664	+
chr4	100547622	100547922	Expression-Sensitive	5.05454	+
chr4	100576618	100576918	Expression-Sensitive	12.6983	+
chr4	100616994	100617294	Lymphoblastoid	4.25562	+
chr4	100630794	100631094	Low GC-Content 1	6.29453	-
chr4	100636223	100636523	Other	8.10934	-
chr4	100682852	100683152	ESC	1.92959	+
chr4	100690866	100691166	Expression-Sensitive	1.42832	+
chr4	100738821	100739121	MCF7	11.9336	-
chr4	100742062	100742362	Constitutive	11.8678	-
chr4	100743704	100744004	MCF7	9.12346	-
chr4	100796425	100796725	Expression-Sensitive	13.8298	-
chr4	100805573	100805873	Expression-Sensitive	8.13093	+
chr4	100831311	100831611	Expression-Sensitive	10.9093	-
chr4	100847425	100847725	Low GC-Content 2	14.5301	+
chr4	100848910	100849210	Expression-Sensitive	8.72078	+
chr4	100871202	100871502	Epithelial	6.87936	+
chr4	100907476	100907776	Constitutive	17.7582	+
chr4	100913046	100913346	Low GC-Content 2	13.3025	-
chr4	100935120	100935420	Epithelial	5.76854	+
chr4	100948366	100948666	ESC	2.13586	-
chr4	100955844	100956144	Low GC-Content 2	9.97914	+
chr4	100977758	100978058	TSS-Proximal C1	2.74479	+
chr4	101034071	101034371	Expression-Sensitive	7.13355	+
chr4	101049177	101049477	Low GC-Content 2	2.17851	-
chr4	101086853	101087153	Expression-Sensitive	6.2027	+
chr4	101135464	101135764	Lymphoblastoid	13.4305	+
chr4	101169256	101169556	Constitutive	14.3659	+
chr4	101187891	101188191	Low GC-Content 2	13.3595	+
chr4	101231087	101231387	Expression-Sensitive	9.86607	+
chr4	101232137	101232437	Lymphoblastoid Down	2.35706	+
chr4	101325837	101326137	Lymphoblastoid	7.50579	+
chr4	101347952	101348252	TSS-Proximal C1	12.1426	+
chr4	101370823	101371123	Expression-Sensitive	2.59865	+
chr4	101437621	101437921	Lymphoblastoid	5.43	-
chr4	101597247	101597547	Expression-Sensitive	18.1663	-
chr4	101602231	101602531	Epithelial	13.454	-
chr4	101730561	101730861	Constitutive	14.8044	-
chr4	101790748	101791048	TSS-Proximal C3	15.5548	-
chr4	101806964	101807264	Thyroid	2.3539	+
chr4	101813654	101813954	Lymphoblastoid	3.91953	+
chr4	101823342	101823642	Low GC-Content 2	11.7705	-
chr4	101952881	101953181	LNCaP	10.7927	+
chr4	101993279	101993579	Lymphoblastoid	6.4756	+
chr4	102009305	102009605	Low GC-Content 2	10.7056	-
chr4	102010308	102010608	Expression-Sensitive	0.00487518	-
chr4	102017330	102017630	Expression-Sensitive	14.948	+
chr4	102038403	102038703	ESC	5.62088	-
chr4	102165639	102165939	Expression-Sensitive	6.29434	-
chr4	102257740	102258040	Expression-Sensitive	12.2966	+
chr4	102263086	102263386	Constitutive	18.3226	-
chr4	102299683	102299983	Expression-Sensitive	11.3736	-
chr4	102322727	102323027	Expression-Sensitive	5.31173	+
chr4	102345444	102345744	TSS-Proximal C1	3.36012	-
chr4	102387805	102388105	Expression-Sensitive	0.943764	-
chr4	102390468	102390768	Spleen	1.71688	+
chr4	102415217	102415517	Low GC-Content 1	0.942657	+
chr4	102420595	102420895	Low GC-Content 2	12.022	+
chr4	102431399	102431699	Constitutive	18.1018	+
chr4	102449800	102450100	Constitutive	16.8291	+
chr4	102541745	102542045	Expression-Sensitive	2.28701	+
chr4	102554552	102554852	Lymphoblastoid Down	3.16441	-
chr4	102578903	102579203	Expression-Sensitive	15.5478	+
chr4	102604608	102604908	Expression-Sensitive	8.175	-
chr4	102610076	102610376	Fibroblast + Cancer	15.134	-
chr4	102610447	102610747	Colon	11.6026	+
chr4	102620650	102620950	Constitutive	14.329	+
chr4	102623699	102623999	Expression-Sensitive	15.8252	+
chr4	102625624	102625924	Lymphoblastoid	6.96911	-
chr4	102705584	102705884	HepG2	7.64942	+
chr4	102713104	102713404	Other	5.13779	-
chr4	102715066	102715366	Expression-Sensitive	11.9147	-
chr4	102731198	102731498	Expression-Sensitive	11.297	+
chr4	102760714	102761014	TSS-Proximal C1	5.07119	+
chr4	102849633	102849933	Other	2.61168	+
chr4	102868942	102869242	TSS-Proximal C1	-0.150732	-
chr4	102911398	102911698	Low GC-Content 1	1.6568	+
chr4	102999836	103000136	Expression-Sensitive	7.38366	+
chr4	103001795	103002095	Expression-Sensitive	6.70764	+
chr4	103009164	103009464	Constitutive	14.0584	-
chr4	103019456	103019756	TSS-Proximal C1	1.16186	+
chr4	103032552	103032852	Expression-Sensitive	14.5636	-
chr4	103046714	103047014	Other	10.8894	+
chr4	103075925	103076225	TSS-Proximal C1	5.71031	-
chr4	103091673	103091973	Constitutive	15.0808	-
chr4	103099812	103100112	Constitutive	17.6826	-
chr4	103137594	103137894	Fibroblast	8.0801	-
chr4	103198372	103198672	TSS-Proximal C1	7.95501	+
chr4	103204158	103204458	Constitutive	10.8339	+
chr4	103207724	103208024	Expression-Sensitive	8.98851	+
chr4	103318273	103318573	ESC	11.2117	-
chr4	103365306	103365606	Epithelial	0.452722	-
chr4	103429331	103429631	Expression-Sensitive	12.8784	+
chr4	103478770	103479070	Low GC-Content 2	12.5017	+
chr4	103482918	103483218	in vitro diff.	10.829	-
chr4	103485329	103485629	Expression-Sensitive	14.2257	+
chr4	103499168	103499468	Other	12.1536	+
chr4	103533468	103533768	LNCaP	1.36225	+
chr4	103634277	103634577	LNCaP	14.2047	+
chr4	103719062	103719362	Expression-Sensitive	8.91573	+
chr4	103754296	103754596	Expression-Sensitive	12.1802	-
chr4	103759634	103759934	Expression-Sensitive	11.7852	-
chr4	103786090	103786390	Other	18.8075	-
chr4	103802822	103803122	Expression-Sensitive	14.6218	+
chr4	103887172	103887472	Fibroblast	3.12911	-
chr4	103895896	103896196	MCF7	16.5912	-
chr4	103915269	103915569	Constitutive	18.231	-
chr4	103934243	103934543	Constitutive	21.4801	-
chr4	103967921	103968221	ESC	8.04045	+
chr4	103994115	103994415	Expression-Sensitive	16.5239	-
chr4	103996031	103996331	Expression-Sensitive	10.1709	+
chr4	104015714	104016014	Expression-Sensitive	12.2318	+
chr4	104065023	104065323	Expression-Sensitive	16.7014	+
chr4	104128885	104129185	Pancreas	6.44794	+
chr4	104175077	104175377	Low GC-Content 1	0.784806	-
chr4	104176250	104176550	Expression-Sensitive	0.784806	+
chr4	104352252	104352552	Expression-Sensitive	19.3187	-
chr4	104394336	104394636	Expression-Sensitive	10.9663	-
chr4	104416996	104417296	Expression-Sensitive	4.69218	+
chr4	104420140	104420440	Low GC-Content 2	14.0804	+
chr4	104429424	104429724	in vitro diff.	9.72754	-
chr4	104451631	104451931	Expression-Sensitive	14.667	-
chr4	104487069	104487369	Pancreas	2.28313	-
chr4	104491472	104491772	TSS-Proximal C2	3.64307	+
chr4	104531442	104531742	Muscle	12.4184	-
chr4	104538143	104538443	Expression-Sensitive	0.13024	+
chr4	104599166	104599466	Expression-Sensitive	12.9304	-
chr4	104621075	104621375	Expression-Sensitive	14.4408	+
chr4	104693642	104693942	Expression-Sensitive	14.0898	+
chr4	104735328	104735628	Other	6.14015	+
chr4	104795415	104795715	Lymphoblastoid	6.84876	+
chr4	104811789	104812089	Expression-Sensitive	6.59133	-
chr4	104841106	104841406	Expression-Sensitive	14.4408	+
chr4	104847091	104847391	LNCaP	13.093	+
chr4	104860573	104860873	Constitutive	16.1085	-
chr4	104901430	104901730	Expression-Sensitive	11.8657	-
chr4	104904115	104904415	Expression-Sensitive	9.1333	+
chr4	104907028	104907328	MCF7	3.17829	+
chr4	104931130	104931430	Expression-Sensitive	15.6865	+
chr4	105002341	105002641	Epithelial	10.3297	+
chr4	105025304	105025604	Expression-Sensitive	9.31054	+
chr4	105140946	105141246	Constitutive	12.7682	+
chr4	105146424	105146724	TSS-Proximal C1	4.07636	+
chr4	105196777	105197077	Expression-Sensitive	15.5064	-
chr4	105206286	105206586	HepG2	3.69919	-
chr4	105213744	105214044	Expression-Sensitive	7.39881	-
chr4	105233924	105234224	Expression-Sensitive	8.60274	+
chr4	105257868	105258168	Expression-Sensitive	12.0344	-
chr4	105344882	105345182	Other	4.49275	-
chr4	105345455	105345755	HepG2	1.77817	-
chr4	105434261	105434561	Low GC-Content 2	11.2578	-
chr4	105440933	105441233	Low GC-Content 2	11.781	-
chr4	105453893	105454193	Expression-Sensitive	4.5884	-
chr4	105471622	105471922	Constitutive	14.8644	-
chr4	105473976	105474276	TSS-Proximal C3	15.7635	-
chr4	105496946	105497246	Expression-Sensitive	15.3096	+
chr4	105497509	105497809	Expression-Sensitive	8.7221	+
chr4	105520869	105521169	Constitutive	15.6643	+
chr4	105594999	105595299	Pancreas + Epithelial	6.36841	-
chr4	105596684	105596984	Fibroblast + Cancer	0.5319	-
chr4	105632080	105632380	Constitutive	15.1811	-
chr4	105632718	105633018	Expression-Sensitive	6.53393	+
chr4	105666770	105667070	Constitutive	9.6947	-
chr4	105708595	105708895	TSS-Proximal C1	2.72751	+
chr4	105715726	105716026	Constitutive	17.1377	-
chr4	105842962	105843262	Low GC-Content 2	11.6792	+
chr4	105895526	105895826	TSS-Proximal C1	8.25914	-
chr4	105954382	105954682	Expression-Sensitive	4.45458	+
chr4	105990965	105991265	TSS-Proximal C1	1.45662	+
chr4	105991793	105992093	Expression-Sensitive	3.03442	-
chr4	106065047	106065347	Low GC-Content 2	5.34137	-
chr4	106140641	106140941	Low GC-Content 2	12.8394	-
chr4	106193001	106193301	Low GC-Content 2	7.21384	+
chr4	106201420	106201720	Constitutive	3.40479	-
chr4	106208485	106208785	Expression-Sensitive	6.46564	+
chr4	106238868	106239168	Expression-Sensitive	14.8691	+
chr4	106266223	106266523	Constitutive	4.45615	+
chr4	106316247	106316547	TSS-Proximal C1	2.11164	+
chr4	106329056	106329356	Constitutive	12.9075	+
chr4	106369498	106369798	Constitutive	15.3801	+
chr4	106502126	106502426	Expression-Sensitive	15.7732	-
chr4	106522872	106523172	Expression-Sensitive	15.2889	-
chr4	106587717	106588017	Fibroblast	10.1365	-
chr4	106618982	106619282	Expression-Sensitive	6.09497	-
chr4	106679065	106679365	Spleen	8.02481	-
chr4	106691789	106692089	Expression-Sensitive	14.5042	+
chr4	106809145	106809445	Expression-Sensitive	17.0484	-
chr4	106818829	106819129	Low GC-Content 2	16.1977	-
chr4	106875364	106875664	Expression-Sensitive	15.2053	+
chr4	106898669	106898969	Expression-Sensitive	18.9465	-
chr4	107034265	107034565	Expression-Sensitive	13.3778	-
chr4	107037170	107037470	TSS-Proximal C3	9.36833	+
chr4	107044220	107044520	Constitutive	14.6674	+
chr4	107050571	107050871	Constitutive	9.42619	+
chr4	107094323	107094623	Expression-Sensitive	10.885	+
chr4	107100429	107100729	Low GC-Content 1	15.4693	+
chr4	107153234	107153534	Expression-Sensitive	16.6887	-
chr4	107166927	107167227	Fibroblast + Cancer	8.01908	-
chr4	107173443	107173743	Fibroblast	10.675	+
chr4	107183208	107183508	Constitutive	18.6536	-
chr4	107213363	107213663	Fibroblast	8.2812	+
chr4	107354366	107354666	Expression-Sensitive	10.986	-
chr4	107379298	107379598	Low GC-Content 2	14.8014	-
chr4	107380209	107380509	Expression-Sensitive	2.35402	+
chr4	107380867	107381167	Expression-Sensitive	14.4187	-
chr4	107519093	107519393	Expression-Sensitive	9.50701	-
chr4	107579036	107579336	K562	12.7825	+
chr4	107600378	107600678	Fibroblast	-0.246855	-
chr4	107603513	107603813	Fibroblast	3.49516	-
chr4	107625272	107625572	Colon	7.22771	+
chr4	107654633	107654933	Expression-Sensitive	6.0259	+
chr4	107666200	107666500	Constitutive	7.29194	-
chr4	107720189	107720489	TSS-Proximal C1	5.19435	+
chr4	107734183	107734483	Expression-Sensitive	13.6097	+
chr4	107737036	107737336	Constitutive	18.4239	-
chr4	107740365	107740665	Expression-Sensitive	7.95844	+
chr4	107757916	107758216	Constitutive	16.533	+
chr4	107760577	107760877	Pancreas + Epithelial	11.4408	+
chr4	107798069	107798369	Epithelial	10.8771	+
chr4	107824698	107824998	TSS-Proximal C1	-3.0227	-
chr4	107863888	107864188	Colon	5.36754	+
chr4	107886009	107886309	Colon	5.8253	+
chr4	107913344	107913644	Constitutive	21.9503	-
chr4	107931490	107931790	TSS-Proximal C1	6.93085	-
chr4	107989709	107990009	TSS-Proximal C1	6.24914	-
chr4	108018617	108018917	Constitutive	16.4037	+
chr4	108030380	108030680	Expression-Sensitive	3.92078	+
chr4	108042974	108043274	Expression-Sensitive	13.4666	+
chr4	108043703	108044003	in vitro diff.	6.85894	+
chr4	108052967	108053267	K562	5.21211	+
chr4	108060178	108060478	Constitutive	7.98046	+
chr4	108094948	108095248	Expression-Sensitive	9.76442	-
chr4	108110107	108110407	Lymphoblastoid	11.7511	+
chr4	108118571	108118871	Pancreas + Epithelial	1.76695	+
chr4	108130960	108131260	Expression-Sensitive	12.1299	+
chr4	108135566	108135866	Lymphoblastoid	2.80171	+
chr4	108155436	108155736	in vitro diff.	10.374	+
chr4	108166690	108166990	in vitro diff.	6.04762	+
chr4	108172543	108172843	TSS-Proximal C3	8.99549	-
chr4	108181757	108182057	Expression-Sensitive	18.3629	-
chr4	108224706	108225006	Fibroblast + Cancer	8.25069	-
chr4	108342379	108342679	Lymphoblastoid	2.81585	-
chr4	108359883	108360183	Lymphoblastoid	9.44223	+
chr4	108361122	108361422	Fibroblast	6.95374	+
chr4	108393863	108394163	Expression-Sensitive	14.3191	-
chr4	108415417	108415717	Expression-Sensitive	7.59805	-
chr4	108473194	108473494	LNCaP	8.52834	-
chr4	108493105	108493405	Expression-Sensitive	14.9477	-
chr4	108513191	108513491	Constitutive	14.356	-
chr4	108527480	108527780	Lymphoblastoid	7.92431	-
chr4	108572571	108572871	Constitutive	15.3007	-
chr4	108611360	108611660	Fibroblast	13.5565	+
chr4	108620447	108620747	TSS-Proximal C1	3.55531	-
chr4	108635109	108635409	Epithelial	6.78444	+
chr4	108637906	108638206	Low GC-Content 2	6.06575	-
chr4	108649681	108649981	Expression-Sensitive	5.03481	+
chr4	108650153	108650453	TSS-Proximal C2	1.25971	-
chr4	108651481	108651781	TSS-Proximal C1	-0.208449	-
chr4	108683483	108683783	Constitutive	13.6417	+
chr4	108708276	108708576	Expression-Sensitive	10.8555	+
chr4	108716369	108716669	Expression-Sensitive	12.092	+
chr4	108743132	108743432	Other	11.5851	-
chr4	108749166	108749466	Expression-Sensitive	9.33005	-
chr4	108762539	108762839	TSS-Proximal C3	10.2906	+
chr4	108774822	108775122	TSS-Proximal C1	0.658046	-
chr4	108775960	108776260	Expression-Sensitive	4.66471	-
chr4	108783706	108784006	Constitutive	11.9711	-
chr4	108833087	108833387	Fibroblast + Cancer	5.02754	+
chr4	108834837	108835137	Constitutive	9.05386	+
chr4	108887050	108887350	K562	4.77459	+
chr4	108890531	108890831	Low GC-Content 2	12.927	+
chr4	108940123	108940423	Epithelial	9.6525	+
chr4	109027114	109027414	K562	3.71424	+
chr4	109076739	109077039	Expression-Sensitive	15.6256	+
chr4	109134356	109134656	Fibroblast	5.30927	-
chr4	109162795	109163095	Expression-Sensitive	1.60374	-
chr4	109294068	109294368	Expression-Sensitive	13.5485	-
chr4	109298676	109298976	Pancreas + Epithelial	0.12951	+
chr4	109315872	109316172	Expression-Sensitive	19.1549	-
chr4	109332984	109333284	Expression-Sensitive	13.1541	-
chr4	109389520	109389820	in vitro diff.	1.78133	+
chr4	109406376	109406676	Constitutive	10.9835	-
chr4	109422421	109422721	TSS-Proximal C1	21.2003	+
chr4	109427551	109427851	Fibroblast + Cancer	19.5712	+
chr4	109433406	109433706	TSS-Proximal C3	21.2786	+
chr4	109531470	109531770	Low GC-Content 1	14.0388	-
chr4	109546265	109546565	Expression-Sensitive	8.168	-
chr4	109552230	109552530	Low GC-Content 2	8.53366	+
chr4	109560215	109560515	TSS-Proximal C1	6.15923	-
chr4	109574419	109574719	Other	12.6345	-
chr4	109652802	109653102	Expression-Sensitive	6.14443	-
chr4	109658911	109659211	Low GC-Content 2	17.414	-
chr4	109676946	109677246	Low GC-Content 2	11.7943	+
chr4	109702967	109703267	TSS-Proximal C3	15.2379	+
chr4	109729644	109729944	TSS-Proximal C1	8.36306	+
chr4	109730431	109730731	TSS-Proximal C1	9.2611	-
chr4	109749663	109749963	Pancreas	0.915013	-
chr4	109798900	109799200	Expression-Sensitive	1.32553	+
chr4	109804202	109804502	Expression-Sensitive	15.8885	-
chr4	109815290	109815590	TSS-Proximal C1	1.77406	+
chr4	109826775	109827075	Constitutive	12.916	-
chr4	109864189	109864489	Expression-Sensitive	3.92992	+
chr4	109874115	109874415	Expression-Sensitive	9.23851	-
chr4	109875690	109875990	Expression-Sensitive	6.62905	-
chr4	109931398	109931698	Pancreas	9.58544	-
chr4	109952641	109952941	Epithelial	4.56878	+
chr4	109977958	109978258	Constitutive	18.4405	-
chr4	109978760	109979060	Expression-Sensitive	12.7707	+
chr4	109998822	109999122	Constitutive	17.9965	+
chr4	110005497	110005797	Constitutive	15.5916	+
chr4	110032530	110032830	K562	13.9662	-
chr4	110049979	110050279	Constitutive	14.7077	+
chr4	110085539	110085839	Low GC-Content 2	1.27005	+
chr4	110163572	110163872	Fibroblast + Cancer	6.02783	+
chr4	110170886	110171186	Fibroblast + Cancer	2.5263	-
chr4	110171396	110171696	Expression-Sensitive	-0.322546	+
chr4	110196816	110197116	TSS-Proximal C1	7.23478	+
chr4	110211318	110211618	Constitutive	5.50454	+
chr4	110225530	110225830	in vitro diff.	11.6652	-
chr4	110315504	110315804	Expression-Sensitive	18.5157	+
chr4	110344199	110344499	Expression-Sensitive	7.41957	+
chr4	110351796	110352096	ESC	0.726968	+
chr4	110442369	110442669	Heart	12.0212	+
chr4	110472966	110473266	ESC	-0.264135	-
chr4	110480248	110480548	Fibroblast + Cancer	15.1429	+
chr4	110503724	110504024	Expression-Sensitive	11.8377	+
chr4	110508888	110509188	Constitutive	11.7667	-
chr4	110510999	110511299	Constitutive	21.4423	-
chr4	110514941	110515241	Constitutive	9.91915	-
chr4	110516404	110516704	Constitutive	16.6243	-
chr4	110518937	110519237	Constitutive	18.2429	-
chr4	110586277	110586577	Constitutive	12.0126	-
chr4	110589351	110589651	Low GC-Content 2	10.2097	+
chr4	110631868	110632168	Constitutive	7.54753	+
chr4	110637522	110637822	Fibroblast + Cancer	14.6345	+
chr4	110653914	110654214	Colon	6.91278	+
chr4	110756292	110756592	Low GC-Content 1	1.13678	-
chr4	110808314	110808614	Colon	0.822889	-
chr4	110826714	110827014	MCF7	17.1718	+
chr4	110927165	110927465	Colon	2.02815	+
chr4	110936954	110937254	Expression-Sensitive	7.82932	-
chr4	110959337	110959637	Constitutive	19.3409	-
chr4	110970710	110971010	Expression-Sensitive	11.0387	-
chr4	111046027	111046327	Low GC-Content 1	9.99572	+
chr4	111064440	111064740	Fibroblast	7.19184	-
chr4	111136480	111136780	Expression-Sensitive	11.743	+
chr4	111158105	111158405	Low GC-Content 1	5.17115	+
chr4	111164595	111164895	Expression-Sensitive	19.3965	+
chr4	111283105	111283405	Constitutive	16.5524	-
chr4	111325488	111325788	Other	4.55278	+
chr4	111327117	111327417	Expression-Sensitive	12.7023	-
chr4	111449790	111450090	Epithelial	-0.0484569	-
chr4	111475049	111475349	Constitutive	15.2941	-
chr4	111602907	111603207	Fibroblast + Cancer	12.3169	-
chr4	111630761	111631061	Constitutive	19.6736	-
chr4	111631661	111631961	Other	11.3713	-
chr4	111642138	111642438	Constitutive	17.9069	-
chr4	111649366	111649666	Expression-Sensitive	6.17852	-
chr4	111675787	111676087	Expression-Sensitive	10.9494	-
chr4	111778611	111778911	Expression-Sensitive	8.18859	-
chr4	111798881	111799181	Expression-Sensitive	10.6169	-
chr4	111806384	111806684	Expression-Sensitive	5.03287	+
chr4	111847755	111848055	Expression-Sensitive	14.401	+
chr4	111854538	111854838	Constitutive	14.9939	-
chr4	111925018	111925318	Expression-Sensitive	12.5182	+
chr4	111937398	111937698	Constitutive	12.0408	-
chr4	111943746	111944046	Expression-Sensitive	18.9215	+
chr4	111984220	111984520	Expression-Sensitive	1.24504	+
chr4	112031766	112032066	Constitutive	13.7437	-
chr4	112047299	112047599	Expression-Sensitive	1.61937	+
chr4	112060259	112060559	Expression-Sensitive	15.0377	-
chr4	112063289	112063589	Low GC-Content 2	12.2295	+
chr4	112075186	112075486	Expression-Sensitive	15.4751	+
chr4	112099703	112100003	Constitutive	17.506	+
chr4	112145377	112145677	TSS-Proximal C1	3.97638	+
chr4	112145856	112146156	TSS-Proximal C1	8.92261	-
chr4	112189745	112190045	Fibroblast + Cancer	11.8973	-
chr4	112199438	112199738	Lymphoblastoid	3.06178	-
chr4	112203827	112204127	Expression-Sensitive	5.08503	-
chr4	112214731	112215031	Constitutive	15.906	+
chr4	112232100	112232400	TSS-Proximal C2	10.9703	-
chr4	112235062	112235362	Constitutive	19.2301	-
chr4	112245432	112245732	Fibroblast + Cancer	8.05022	-
chr4	112266856	112267156	Constitutive	17.8178	-
chr4	112285770	112286070	TSS-Proximal C1	7.98419	-
chr4	112309192	112309492	in vitro diff.	3.68818	+
chr4	112321824	112322124	Constitutive	20.5476	+
chr4	112327902	112328202	Constitutive	14.5478	+
chr4	112348539	112348839	Expression-Sensitive	11.8176	+
chr4	112361607	112361907	Lymphoblastoid	16.5912	-
chr4	112379357	112379657	in vitro diff.	5.65734	-
chr4	112418143	112418443	Expression-Sensitive	10.7587	+
chr4	112514793	112515093	TSS-Proximal C3	12.5124	-
chr4	112517248	112517548	Lymphoblastoid	3.27882	+
chr4	112523036	112523336	TSS-Proximal C3	14.384	+
chr4	112523884	112524184	Expression-Sensitive	17.4958	-
chr4	112564919	112565219	Expression-Sensitive	17.0546	-
chr4	112585872	112586172	Expression-Sensitive	10.6097	-
chr4	112604634	112604934	Expression-Sensitive	14.8599	-
chr4	112633448	112633748	Other	14.2164	+
chr4	112656223	112656523	Other	0.879692	-
chr4	112735413	112735713	Lymphoblastoid	10.0641	+
chr4	112762773	112763073	Constitutive	23.0772	-
chr4	112765655	112765955	Expression-Sensitive	15.5259	-
chr4	112766468	112766768	Other	15.859	+
chr4	112818150	112818450	Low GC-Content 2	3.40041	-
chr4	112853704	112854004	Constitutive	13.2851	+
chr4	112855131	112855431	Muscle	3.38573	-
chr4	112897619	112897919	Expression-Sensitive	14.7868	+
chr4	112910387	112910687	Lymphoblastoid Down	15.6278	+
chr4	112938510	112938810	Constitutive	16.0709	-
chr4	112942141	112942441	Expression-Sensitive	4.82904	+
chr4	112951416	112951716	Constitutive	20.3389	-
chr4	112980148	112980448	Expression-Sensitive	11.5126	+
chr4	112982696	112982996	Fibroblast + Cancer	15.2412	-
chr4	113006665	113006965	Expression-Sensitive	4.37342	+
chr4	113042578	113042878	HepG2	17.1823	+
chr4	113064283	113064583	LNCaP	13.0984	+
chr4	113094797	113095097	Expression-Sensitive	6.83741	-
chr4	113106115	113106415	Constitutive	12.1492	+
chr4	113153578	113153878	Expression-Sensitive	0.201637	-
chr4	113178900	113179200	Low GC-Content 2	3.12354	-
chr4	113217148	113217448	Expression-Sensitive	10.6001	+
chr4	113222475	113222775	Fibroblast	6.02028	+
chr4	113227512	113227812	Expression-Sensitive	10.0717	-
chr4	113248384	113248684	Expression-Sensitive	6.47278	-
chr4	113278355	113278655	Expression-Sensitive	19.6814	+
chr4	113293711	113294011	Lymphoblastoid Down	6.09405	-
chr4	113294948	113295248	Low GC-Content 2	11.4336	+
chr4	113301532	113301832	Other	9.70784	+
chr4	113328566	113328866	Expression-Sensitive	7.99498	-
chr4	113355496	113355796	Lymphoblastoid	6.19178	-
chr4	113358827	113359127	Low GC-Content 2	8.97757	+
chr4	113382855	113383155	Lymphoblastoid Down	5.89238	-
chr4	113394746	113395046	Constitutive	22.2629	+
chr4	113407439	113407739	ESC	6.46961	+
chr4	113411423	113411723	Fibroblast	5.73575	+
chr4	113528480	113528780	Fibroblast + Cancer	4.92236	-
chr4	113547571	113547871	Constitutive	10.7686	+
chr4	113560654	113560954	Low GC-Content 2	3.62638	-
chr4	113570983	113571283	Low GC-Content 1	8.27815	+
chr4	113596831	113597131	Low GC-Content 1	7.26867	-
chr4	113636489	113636789	Lymphoblastoid	2.47062	+
chr4	113673594	113673894	Expression-Sensitive	5.6783	-
chr4	113684747	113685047	Constitutive	4.36701	+
chr4	113761747	113762047	TSS-Proximal C2	8.98471	-
chr4	113762620	113762920	TSS-Proximal C1	4.6753	+
chr4	113781485	113781785	Constitutive	13.2528	+
chr4	113835097	113835397	Fibroblast	1.43426	-
chr4	113849720	113850020	Lymphoblastoid Down	6.83608	-
chr4	113878768	113879068	Expression-Sensitive	12.6796	+
chr4	113884728	113885028	ESC	6.9599	-
chr4	113893618	113893918	Low GC-Content 2	11.8328	-
chr4	113901968	113902268	Pancreas + Epithelial	-0.567629	+
chr4	113908888	113909188	Low GC-Content 2	16.8802	-
chr4	113909330	113909630	Low GC-Content 1	4.74369	-
chr4	113946060	113946360	Fibroblast	3.07679	+
chr4	113952472	113952772	Constitutive	12.6359	+
chr4	113979368	113979668	Constitutive	6.21642	+
chr4	114054003	114054303	Low GC-Content 2	8.07044	-
chr4	114057862	114058162	Epithelial	4.45942	-
chr4	114071063	114071363	Constitutive	13.2315	-
chr4	114108967	114109267	Epithelial	4.47335	+
chr4	114132889	114133189	Expression-Sensitive	4.87043	+
chr4	114161875	114162175	Expression-Sensitive	8.2717	+
chr4	114180548	114180848	Expression-Sensitive	18.8702	-
chr4	114208781	114209081	Fibroblast	2.18204	+
chr4	114365749	114366049	Muscle	9.95619	-
chr4	114378355	114378655	Constitutive	5.82167	-
chr4	114384675	114384975	Constitutive	14.9402	-
chr4	114386671	114386971	Constitutive	20.9355	+
chr4	114399119	114399419	ESC	7.58692	+
chr4	114417268	114417568	Expression-Sensitive	10.8453	+
chr4	114509385	114509685	Low GC-Content 2	9.85627	+
chr4	114563725	114564025	ESC	8.4851	-
chr4	114582685	114582985	Colon	3.56636	+
chr4	114599605	114599905	Epithelial	-0.163319	+
chr4	114616016	114616316	Pancreas	5.41501	+
chr4	114653762	114654062	Colon	11.3875	-
chr4	114659448	114659748	Expression-Sensitive	17.5841	-
chr4	114664655	114664955	Expression-Sensitive	2.85938	-
chr4	114684478	114684778	Low GC-Content 1	3.68213	-
chr4	114694827	114695127	Constitutive	14.2807	-
chr4	114729365	114729665	Expression-Sensitive	7.83608	+
chr4	114780227	114780527	Expression-Sensitive	13.5885	+
chr4	114807848	114808148	Expression-Sensitive	15.4866	-
chr4	114946574	114946874	Expression-Sensitive	13.3802	+
chr4	115042554	115042854	Expression-Sensitive	9.99595	-
chr4	115054886	115055186	Cancer	6.33789	-
chr4	115090535	115090835	Constitutive	15.8832	+
chr4	115113613	115113913	Low GC-Content 2	6.75658	+
chr4	115119993	115120293	Expression-Sensitive	7.04048	+
chr4	115154872	115155172	Expression-Sensitive	14.6486	+
chr4	115234440	115234740	Expression-Sensitive	10.3244	+
chr4	115315194	115315494	Expression-Sensitive	9.47671	+
chr4	115537450	115537750	Low GC-Content 2	18.6118	-
chr4	115780326	115780626	LNCaP	7.66777	-
chr4	115790865	115791165	Expression-Sensitive	12.0508	-
chr4	115852531	115852831	Expression-Sensitive	16.738	-
chr4	115863276	115863576	Expression-Sensitive	4.28985	+
chr4	115873101	115873401	Expression-Sensitive	19.3152	+
chr4	115906474	115906774	Low GC-Content 1	6.26518	+
chr4	116056481	116056781	Expression-Sensitive	15.8867	+
chr4	116150202	116150502	Expression-Sensitive	10.0655	-
chr4	116180098	116180398	Expression-Sensitive	15.7346	+
chr4	116214443	116214743	Expression-Sensitive	0.356377	+
chr4	116232088	116232388	Expression-Sensitive	15.6895	+
chr4	116358621	116358921	Expression-Sensitive	15.1749	+
chr4	116393677	116393977	Expression-Sensitive	7.89022	+
chr4	116599893	116600193	Expression-Sensitive	21.8927	+
chr4	116664239	116664539	Expression-Sensitive	2.36058	-
chr4	116668232	116668532	Expression-Sensitive	7.60318	-
chr4	116703006	116703306	Expression-Sensitive	18.188	-
chr4	116741304	116741604	Expression-Sensitive	6.21372	-
chr4	116796054	116796354	ESC	6.5628	-
chr4	116849656	116849956	Expression-Sensitive	5.86544	+
chr4	116878306	116878606	in vitro diff.	15.7589	+
chr4	116926969	116927269	Expression-Sensitive	10.2988	-
chr4	117085295	117085595	TSS-Proximal C3	8.27471	-
chr4	117134357	117134657	Expression-Sensitive	11.3777	+
chr4	117164361	117164661	Expression-Sensitive	5.28663	-
chr4	117392553	117392853	HepG2	13.1082	-
chr4	117429116	117429416	Expression-Sensitive	13.2037	-
chr4	117447967	117448267	Expression-Sensitive	20.2183	+
chr4	117516414	117516714	Other	8.00555	-
chr4	117560366	117560666	Low GC-Content 2	11.7024	-
chr4	117642761	117643061	Expression-Sensitive	13.1071	+
chr4	117692604	117692904	Expression-Sensitive	17.2718	-
chr4	117700554	117700854	Expression-Sensitive	16.1484	-
chr4	117708354	117708654	ESC	1.2752	+
chr4	117718594	117718894	Expression-Sensitive	13.3517	-
chr4	117771834	117772134	Expression-Sensitive	10.5452	+
chr4	117835351	117835651	LNCaP	16.546	-
chr4	117968639	117968939	Expression-Sensitive	13.6389	-
chr4	118012183	118012483	Expression-Sensitive	12.0839	+
chr4	118034234	118034534	Expression-Sensitive	10.3529	-
chr4	118077252	118077552	Expression-Sensitive	16.6219	+
chr4	118120161	118120461	ESC	6.26182	+
chr4	118141262	118141562	Lymphoblastoid	0.440839	-
chr4	118178463	118178763	Low GC-Content 2	19.3442	-
chr4	118224282	118224582	Constitutive	18.8431	-
chr4	118270486	118270786	Constitutive	18.9213	-
chr4	118280949	118281249	Expression-Sensitive	9.93711	+
chr4	118352915	118353215	TSS-Proximal C3	14.7434	-
chr4	118358403	118358703	Expression-Sensitive	15.9047	+
chr4	118398228	118398528	Lymphoblastoid	7.36651	+
chr4	118424112	118424412	Constitutive	9.66471	+
chr4	118432001	118432301	Expression-Sensitive	15.4932	-
chr4	118450310	118450610	Expression-Sensitive	15.5147	-
chr4	118504907	118505207	Low GC-Content 2	13.5197	-
chr4	118539459	118539759	Constitutive	12.5462	+
chr4	118561659	118561959	Low GC-Content 1	2.82803	+
chr4	118591653	118591953	TSS-Proximal C1	7.53928	+
chr4	118592332	118592632	Expression-Sensitive	5.07861	+
chr4	118629671	118629971	Fibroblast + Cancer	4.10338	+
chr4	118631084	118631384	in vitro diff.	19.1546	-
chr4	118664698	118664998	Expression-Sensitive	16.8607	+
chr4	118676145	118676445	Fibroblast + Cancer	17.9591	+
chr4	118682983	118683283	Fibroblast + Cancer	10.9737	-
chr4	118685402	118685702	TSS-Proximal C1	8.17216	-
chr4	118740902	118741202	Constitutive	21.961	+
chr4	118753691	118753991	Low GC-Content 2	13.2409	+
chr4	118772112	118772412	Constitutive	15.3177	+
chr4	118798675	118798975	Expression-Sensitive	6.20345	-
chr4	118818181	118818481	Expression-Sensitive	13.4086	-
chr4	118836057	118836357	TSS-Proximal C1	14.8701	-
chr4	118839586	118839886	Low GC-Content 2	6.51599	-
chr4	118865169	118865469	Constitutive	13.8983	-
chr4	118883918	118884218	Fibroblast + Cancer	12.2084	+
chr4	118890134	118890434	Constitutive	14.2013	-
chr4	118950308	118950608	Muscle	1.05192	-
chr4	118954289	118954589	Expression-Sensitive	9.09991	-
chr4	118969338	118969638	Constitutive	14.7127	-
chr4	118981820	118982120	Constitutive	15.4079	+
chr4	119008177	119008477	Muscle	8.99215	-
chr4	119034605	119034905	Other	7.88772	+
chr4	119039830	119040130	Expression-Sensitive	14.9552	-
chr4	119041994	119042294	Constitutive	17.2168	+
chr4	119068446	119068746	Epithelial	3.509	-
chr4	119087132	119087432	Low GC-Content 2	16.7665	+
chr4	119136575	119136875	Fibroblast + Cancer	4.68502	+
chr4	119151231	119151531	Pancreas	3.44478	+
chr4	119163230	119163530	TSS-Proximal C1	1.55154	-
chr4	119170231	119170531	Low GC-Content 1	9.78695	+
chr4	119212014	119212314	TSS-Proximal C1	6.00032	-
chr4	119212942	119213242	TSS-Proximal C2	8.59223	+
chr4	119213708	119214008	Expression-Sensitive	3.77658	+
chr4	119255185	119255485	ESC	6.26409	-
chr4	119284884	119285184	TSS-Proximal C1	3.79655	+
chr4	119286429	119286729	Constitutive	15.6422	-
chr4	119300715	119301015	TSS-Proximal C2	8.3853	-
chr4	119314393	119314693	Constitutive	18.86	+
chr4	119377288	119377588	Constitutive	3.55391	-
chr4	119454605	119454905	TSS-Proximal C1	9.6382	-
chr4	119462772	119463072	Expression-Sensitive	8.75877	-
chr4	119490393	119490693	Expression-Sensitive	2.73025	-
chr4	119493478	119493778	Low GC-Content 2	14.3001	-
chr4	119550887	119551187	Fibroblast + Cancer	7.36436	+
chr4	119559086	119559386	Constitutive	18.5402	+
chr4	119627232	119627532	TSS-Proximal C3	16.4742	-
chr4	119628906	119629206	TSS-Proximal C3	11.0948	+
chr4	119664584	119664884	Low GC-Content 2	5.94541	-
chr4	119692039	119692339	Lymphoblastoid Down	3.93008	+
chr4	119750538	119750838	Muscle	0.586794	+
chr4	119786007	119786307	Constitutive	20.3228	-
chr4	119791556	119791856	Colon	0.429179	-
chr4	119870364	119870664	Expression-Sensitive	5.75971	+
chr4	119873213	119873513	ESC	7.11145	+
chr4	120024641	120024941	Expression-Sensitive	4.82203	+
chr4	120037560	120037860	Low GC-Content 2	8.61415	-
chr4	120049919	120050219	Constitutive	18.8536	-
chr4	120056298	120056598	Constitutive	17.9888	-
chr4	120067285	120067585	TSS-Proximal C1	7.91545	+
chr4	120071236	120071536	Constitutive	20.4523	+
chr4	120087713	120088013	Low GC-Content 1	6.86703	+
chr4	120156161	120156461	Constitutive	21.9534	+
chr4	120242053	120242353	LNCaP	15.3157	-
chr4	120266597	120266897	Epithelial	13.62	-
chr4	120286895	120287195	Expression-Sensitive	13.1421	+
chr4	120384689	120384989	Expression-Sensitive	8.57623	-
chr4	120407018	120407318	ESC	0.100322	+
chr4	120509790	120510090	ESC	9.74967	-
chr4	120518064	120518364	TSS-Proximal C1	-1.78477	+
chr4	120672644	120672944	Expression-Sensitive	5.02125	+
chr4	120692989	120693289	Fibroblast	7.28633	-
chr4	120719007	120719307	Expression-Sensitive	14.6706	+
chr4	120741847	120742147	in vitro diff.	6.26409	+
chr4	120749269	120749569	Lymphoblastoid	13.06	+
chr4	120749610	120749910	Lymphoblastoid	6.38564	+
chr4	120809544	120809844	Expression-Sensitive	15.3187	-
chr4	120821018	120821318	Spleen	4.74388	-
chr4	120843894	120844194	Other	7.32272	+
chr4	120855555	120855855	Lymphoblastoid	11.883	+
chr4	120870330	120870630	Expression-Sensitive	11.5217	-
chr4	120873606	120873906	Low GC-Content 2	1.61446	+
chr4	120912145	120912445	Low GC-Content 2	8.28222	-
chr4	120919386	120919686	Low GC-Content 2	13.5089	-
chr4	120922450	120922750	Lymphoblastoid Down	7.80185	+
chr4	120940602	120940902	Heart	10.974	-
chr4	120977618	120977918	Expression-Sensitive	10.197	-
chr4	121021988	121022288	Expression-Sensitive	12.1892	+
chr4	121050315	121050615	Constitutive	12.6421	-
chr4	121070706	121071006	Fibroblast + Cancer	4.26649	+
chr4	121071345	121071645	Lymphoblastoid Down	2.55297	+
chr4	121096696	121096996	Constitutive	18.686	-
chr4	121112542	121112842	Constitutive	10.5038	-
chr4	121124898	121125198	Expression-Sensitive	2.2599	-
chr4	121126457	121126757	Expression-Sensitive	9.94262	+
chr4	121192460	121192760	Expression-Sensitive	16.7849	+
chr4	121199996	121200296	Lymphoblastoid	7.5703	-
chr4	121227555	121227855	Low GC-Content 1	1.70729	-
chr4	121252268	121252568	Other	22.4185	-
chr4	121277598	121277898	Other	10.8728	-
chr4	121307826	121308126	Expression-Sensitive	13.0129	-
chr4	121324380	121324680	Low GC-Content 1	3.024	+
chr4	121370762	121371062	Constitutive	16.9878	+
chr4	121380093	121380393	Other	2.11936	+
chr4	121380996	121381296	Epithelial	4.86824	-
chr4	121421649	121421949	Other	9.12842	-
chr4	121454478	121454778	ESC	4.6029	-
chr4	121462707	121463007	Constitutive	13.542	+
chr4	121484570	121484870	Expression-Sensitive	14.0235	+
chr4	121492277	121492577	Expression-Sensitive	4.25338	-
chr4	121514387	121514687	Expression-Sensitive	7.78584	-
chr4	121530752	121531052	Expression-Sensitive	12.5905	-
chr4	121535394	121535694	Expression-Sensitive	12.0241	-
chr4	121554461	121554761	Fibroblast	9.19961	+
chr4	121656233	121656533	Constitutive	10.9581	-
chr4	121675842	121676142	Fibroblast + Cancer	6.6134	-
chr4	121696220	121696520	Constitutive	0.503084	+
chr4	121697076	121697376	TSS-Proximal C3	13.6682	+
chr4	121707341	121707641	Expression-Sensitive	10.5884	+
chr4	121726713	121727013	Constitutive	11.7155	-
chr4	121736786	121737086	Constitutive	17.4246	-
chr4	121822832	121823132	Fibroblast + Cancer	10.0517	+
chr4	121823930	121824230	TSS-Proximal C1	9.61109	-
chr4	121870093	121870393	TSS-Proximal C1	6.10755	-
chr4	121877428	121877728	Expression-Sensitive	12.7493	+
chr4	121900426	121900726	Constitutive	11.9372	+
chr4	121943990	121944290	Expression-Sensitive	6.13806	+
chr4	121950191	121950491	TSS-Proximal C3	17.5466	+
chr4	121977527	121977827	Thyroid	5.72077	-
chr4	121998107	121998407	Thyroid	16.7135	+
chr4	122003415	122003715	Expression-Sensitive	12.6033	-
chr4	122005693	122005993	Low GC-Content 1	2.67902	+
chr4	122094099	122094399	Expression-Sensitive	2.97762	-
chr4	122152231	122152531	TSS-Proximal C1	6.8458	-
chr4	122167431	122167731	ESC	12.7018	-
chr4	122205733	122206033	Other	10.6277	+
chr4	122218820	122219120	Expression-Sensitive	3.42507	+
chr4	122224366	122224666	Expression-Sensitive	11.6641	-
chr4	122229937	122230237	Colon	-0.156543	+
chr4	122300805	122301105	Low GC-Content 2	1.37005	+
chr4	122310050	122310350	Low GC-Content 2	14.696	+
chr4	122411897	122412197	Low GC-Content 1	8.76373	-
chr4	122450822	122451122	Expression-Sensitive	17.0947	-
chr4	122508184	122508484	LNCaP	3.9273	+
chr4	122537438	122537738	Expression-Sensitive	11.4464	-
chr4	122576881	122577181	Other	15.5607	-
chr4	122577857	122578157	Constitutive	7.95688	-
chr4	122602585	122602885	Expression-Sensitive	10.0392	+
chr4	122652406	122652706	Expression-Sensitive	17.1528	-
chr4	122664285	122664585	Low GC-Content 2	8.85386	+
chr4	122700185	122700485	Thyroid	0.700113	-
chr4	122716885	122717185	Other	15.0118	-
chr4	122732349	122732649	TSS-Proximal C2	5.82278	+
chr4	122757994	122758294	Constitutive	14.8624	+
chr4	122759971	122760271	Fibroblast + Cancer	1.22147	-
chr4	122775997	122776297	K562	9.08424	+
chr4	122788273	122788573	Low GC-Content 2	11.6954	-
chr4	122798226	122798526	Lymphoblastoid Down	7.36348	+
chr4	122827846	122828146	TSS-Proximal C1	2.6545	-
chr4	122880658	122880958	Expression-Sensitive	15.2756	+
chr4	122894829	122895129	Fibroblast + Cancer	2.10257	+
chr4	122914350	122914650	Other	19.4604	-
chr4	122922784	122923084	TSS-Proximal C1	2.88176	+
chr4	122928993	122929293	Epithelial	5.19785	+
chr4	122930943	122931243	Constitutive	14.8401	-
chr4	122953950	122954250	Expression-Sensitive	16.0562	-
chr4	123060121	123060421	Expression-Sensitive	14.4408	+
chr4	123093348	123093648	Expression-Sensitive	17.1356	-
chr4	123096074	123096374	Expression-Sensitive	9.98893	-
chr4	123102919	123103219	Constitutive	11.1571	+
chr4	123115260	123115560	Expression-Sensitive	2.24875	+
chr4	123127219	123127519	Constitutive	13.3933	+
chr4	123177724	123178024	Expression-Sensitive	11.6334	-
chr4	123192551	123192851	in vitro diff.	3.51695	-
chr4	123215567	123215867	Muscle	1.9226	-
chr4	123244293	123244593	Epithelial	7.67556	+
chr4	123292703	123293003	Other	13.9248	+
chr4	123298872	123299172	Muscle	2.08088	+
chr4	123304388	123304688	Expression-Sensitive	7.13442	-
chr4	123350222	123350522	Expression-Sensitive	7.76823	+
chr4	123390890	123391190	Constitutive	12.9623	+
chr4	123398149	123398449	TSS-Proximal C3	11.1963	+
chr4	123399380	123399680	Fibroblast + Cancer	6.137	-
chr4	123450038	123450338	Low GC-Content 2	7.49951	+
chr4	123505651	123505951	TSS-Proximal C1	2.71877	+
chr4	123541984	123542284	Low GC-Content 1	2.67233	-
chr4	123554121	123554421	Low GC-Content 2	9.65028	+
chr4	123564793	123565093	Constitutive	11.746	-
chr4	123581277	123581577	Other	4.8935	-
chr4	123613922	123614222	Expression-Sensitive	3.74249	+
chr4	123622623	123622923	Low GC-Content 1	14.0744	-
chr4	123659828	123660128	Expression-Sensitive	0.261243	-
chr4	123661171	123661471	Constitutive	15.0804	-
chr4	123747209	123747509	Fibroblast + Cancer	5.08722	-
chr4	123772859	123773159	Constitutive	15.0377	+
chr4	123784481	123784781	Fibroblast	10.6988	+
chr4	123901544	123901844	Low GC-Content 2	10.6282	+
chr4	123937682	123937982	Muscle	1.41968	+
chr4	123967500	123967800	Low GC-Content 2	7.6753	-
chr4	123990376	123990676	Expression-Sensitive	13.5306	-
chr4	123994980	123995280	Low GC-Content 1	7.14768	+
chr4	123997150	123997450	Fibroblast + Cancer	9.16662	-
chr4	124018723	124019023	TSS-Proximal C1	1.21727	-
chr4	124028271	124028571	in vitro diff.	10.3744	+
chr4	124044845	124045145	Expression-Sensitive	15.9914	-
chr4	124060438	124060738	TSS-Proximal C1	1.83565	+
chr4	124104066	124104366	Epithelial	6.76441	+
chr4	124111890	124112190	Constitutive	12.2668	-
chr4	124161299	124161599	Epithelial	11.1969	+
chr4	124262263	124262563	Constitutive	17.2016	-
chr4	124289141	124289441	Expression-Sensitive	8.93759	+
chr4	124321429	124321729	Expression-Sensitive	2.59564	-
chr4	124322282	124322582	Constitutive	17.1887	-
chr4	124334083	124334383	Constitutive	17.3563	+
chr4	124429285	124429585	Fibroblast	5.99799	+
chr4	124429872	124430172	Low GC-Content 1	2.6601	-
chr4	124486493	124486793	Expression-Sensitive	1.94471	+
chr4	124515600	124515900	Expression-Sensitive	6.93229	-
chr4	124581472	124581772	Expression-Sensitive	14.4408	+
chr4	124686305	124686605	Expression-Sensitive	4.45562	+
chr4	124711469	124711769	Fibroblast + Cancer	-0.298381	+
chr4	124713326	124713626	Lymphoblastoid Down	10.2334	+
chr4	124718879	124719179	Expression-Sensitive	1.84605	+
chr4	124785720	124786020	Low GC-Content 1	9.56275	-
chr4	124908938	124909238	MCF7	10.1542	+
chr4	124913267	124913567	Expression-Sensitive	9.99193	+
chr4	124943989	124944289	Expression-Sensitive	6.1524	-
chr4	124964299	124964599	LNCaP	2.64627	-
chr4	125013963	125014263	Epithelial	7.27884	-
chr4	125039402	125039702	Expression-Sensitive	8.30501	+
chr4	125070929	125071229	Epithelial	13.1901	-
chr4	125132163	125132463	Fibroblast	0.107998	-
chr4	125244906	125245206	Constitutive	8.8575	-
chr4	125283744	125284044	Constitutive	14.0193	-
chr4	125313477	125313777	Constitutive	16.6897	+
chr4	125317604	125317904	TSS-Proximal C3	10.1619	-
chr4	125432052	125432352	Heart	17.6578	-
chr4	125482872	125483172	LNCaP	4.14071	-
chr4	125526471	125526771	Fibroblast + Cancer	1.45535	-
chr4	125640098	125640398	in vitro diff.	4.97229	-
chr4	125721863	125722163	Expression-Sensitive	12.1766	+
chr4	125723425	125723725	Expression-Sensitive	12.2091	+
chr4	125736133	125736433	Fibroblast + Cancer	13.0394	+
chr4	125741895	125742195	Constitutive	13.4252	-
chr4	125751152	125751452	Constitutive	7.90869	-
chr4	125762586	125762886	Expression-Sensitive	11.6521	+
chr4	125787744	125788044	Low GC-Content 2	11.6047	+
chr4	125928722	125929022	ESC	3.42734	+
chr4	125977945	125978245	Expression-Sensitive	10.7004	-
chr4	126052108	126052408	Lymphoblastoid Down	9.04624	-
chr4	126065007	126065307	ESC	5.71533	-
chr4	126106678	126106978	Expression-Sensitive	14.9402	+
chr4	126223832	126224132	Constitutive	14.2033	+
chr4	126238037	126238337	Thyroid	13.5167	+
chr4	126249759	126250059	Expression-Sensitive	14.0479	+
chr4	126262852	126263152	Fibroblast	0.169372	+
chr4	126396741	126397041	Expression-Sensitive	13.1178	-
chr4	126405433	126405733	Expression-Sensitive	16.7801	-
chr4	126479765	126480065	Expression-Sensitive	16.507	-
chr4	126484488	126484788	Expression-Sensitive	7.039	+
chr4	126582798	126583098	Expression-Sensitive	11.0201	-
chr4	126583564	126583864	Expression-Sensitive	15.8075	-
chr4	126592154	126592454	Constitutive	14.6928	+
chr4	126604323	126604623	Expression-Sensitive	18.9566	-
chr4	126616328	126616628	Other	13.3276	+
chr4	126627296	126627596	Expression-Sensitive	11.3109	+
chr4	126644792	126645092	Low GC-Content 1	2.15157	-
chr4	126648012	126648312	Thyroid	1.89769	-
chr4	126691790	126692090	LNCaP	7.79664	+
chr4	126698063	126698363	Fibroblast	-2.30523	+
chr4	126790704	126791004	Fibroblast	7.76047	-
chr4	126812139	126812439	Low GC-Content 1	7.20772	+
chr4	126906464	126906764	Expression-Sensitive	10.0056	+
chr4	126916599	126916899	Fibroblast	1.1388	-
chr4	126956614	126956914	K562	5.42227	-
chr4	126957615	126957915	Low GC-Content 2	12.4966	-
chr4	127045891	127046191	Fibroblast + Cancer	3.58621	-
chr4	127098052	127098352	Low GC-Content 2	13.5913	+
chr4	127124959	127125259	Low GC-Content 2	13.3275	-
chr4	127188891	127189191	Fibroblast + Cancer	13.3981	+
chr4	127352276	127352576	Expression-Sensitive	7.42044	-
chr4	127400786	127401086	Constitutive	16.7439	-
chr4	127479068	127479368	Constitutive	16.8422	-
chr4	127538845	127539145	Expression-Sensitive	16.7632	-
chr4	127580940	127581240	Expression-Sensitive	3.46227	+
chr4	127587012	127587312	Expression-Sensitive	15.0993	-
chr4	127601084	127601384	Fibroblast + Cancer	11.2111	-
chr4	127605350	127605650	Constitutive	15.2994	+
chr4	127622828	127623128	TSS-Proximal C3	8.65129	+
chr4	127632768	127633068	TSS-Proximal C1	0.795247	+
chr4	127685391	127685691	Fibroblast	5.36034	-
chr4	127732687	127732987	Constitutive	17.1698	-
chr4	127782165	127782465	TSS-Proximal C1	8.57702	+
chr4	127782686	127782986	TSS-Proximal C2	12.0351	+
chr4	127788575	127788875	Expression-Sensitive	14.07	-
chr4	127809206	127809506	Fibroblast + Cancer	11.76	+
chr4	127889983	127890283	Lymphoblastoid	4.99866	-
chr4	127965433	127965733	TSS-Proximal C1	16.7336	-
chr4	127986046	127986346	Expression-Sensitive	14.3109	-
chr4	127997522	127997822	Expression-Sensitive	13.4861	-
chr4	128046204	128046504	Colon	-4.17975	-
chr4	128051255	128051555	Expression-Sensitive	12.1052	-
chr4	128060886	128061186	TSS-Proximal C1	-1.57312	-
chr4	128062091	128062391	TSS-Proximal C2	4.57563	-
chr4	128068965	128069265	Expression-Sensitive	17.9723	+
chr4	128158918	128159218	Expression-Sensitive	10.68	-
chr4	128160073	128160373	Epithelial	12.7686	-
chr4	128191324	128191624	Constitutive	16.0936	+
chr4	128220322	128220622	Constitutive	12.2969	-
chr4	128288172	128288472	TSS-Proximal C1	5.95525	-
chr4	128298866	128299166	Expression-Sensitive	6.32592	-
chr4	128310371	128310671	Expression-Sensitive	10.2957	+
chr4	128341671	128341971	Expression-Sensitive	10.4616	-
chr4	128379894	128380194	Expression-Sensitive	16.5973	+
chr4	128385616	128385916	Expression-Sensitive	12.8273	+
chr4	128387123	128387423	Lymphoblastoid Down	9.78479	+
chr4	128427831	128428131	Constitutive	9.84038	-
chr4	128454287	128454587	Constitutive	13.6023	+
chr4	128517814	128518114	Muscle	3.45863	-
chr4	128552951	128553251	Other	3.77115	+
chr4	128565614	128565914	Other	16.0507	+
chr4	128574667	128574967	Expression-Sensitive	21.5788	+
chr4	128583744	128584044	Lymphoblastoid Down	7.71467	+
chr4	128590767	128591067	Low GC-Content 2	6.75835	-
chr4	128598650	128598950	Expression-Sensitive	9.83044	+
chr4	128608035	128608335	Other	14.1551	+
chr4	128620962	128621262	Muscle	7.23307	-
chr4	128644748	128645048	Pancreas	10.0646	-
chr4	128660416	128660716	TSS-Proximal C1	2.70003	+
chr4	128663466	128663766	Lymphoblastoid	0.989812	-
chr4	128675238	128675538	Lymphoblastoid	8.77498	-
chr4	128727734	128728034	Heart	6.99474	+
chr4	128745231	128745531	Expression-Sensitive	17.0628	+
chr4	128757655	128757955	Muscle	0.446065	-
chr4	128782370	128782670	Expression-Sensitive	3.33712	+
chr4	128809517	128809817	Expression-Sensitive	11.9024	-
chr4	128840719	128841019	Expression-Sensitive	8.69852	+
chr4	128857238	128857538	Expression-Sensitive	3.23298	+
chr4	128863525	128863825	Low GC-Content 1	15.755	-
chr4	128945182	128945482	Low GC-Content 2	11.4274	-
chr4	129014782	129015082	Lymphoblastoid	9.59867	-
chr4	129043565	129043865	Expression-Sensitive	12.8887	+
chr4	129093243	129093543	TSS-Proximal C1	3.67549	+
chr4	129111959	129112259	Expression-Sensitive	8.37133	-
chr4	129140560	129140860	Low GC-Content 2	17.531	+
chr4	129146700	129147000	Expression-Sensitive	15.0627	+
chr4	129167914	129168214	Pancreas	13.3968	-
chr4	129218397	129218697	Expression-Sensitive	13.666	+
chr4	129220274	129220574	Low GC-Content 1	2.22448	+
chr4	129247247	129247547	K562	11.4688	-
chr4	129292244	129292544	Expression-Sensitive	14.2257	-
chr4	129344007	129344307	Expression-Sensitive	18.0942	+
chr4	129353543	129353843	Expression-Sensitive	1.94955	+
chr4	129362718	129363018	Constitutive	19.4417	+
chr4	129409012	129409312	Low GC-Content 1	1.98878	-
chr4	129526851	129527151	Expression-Sensitive	17.6847	+
chr4	129560442	129560742	LNCaP	10.6277	+
chr4	129617599	129617899	Other	16.593	-
chr4	129641229	129641529	Constitutive	14.3791	-
chr4	129673001	129673301	Lymphoblastoid	1.87777	-
chr4	129698640	129698940	Expression-Sensitive	9.16551	+
chr4	129749608	129749908	Low GC-Content 2	10.0381	-
chr4	129780353	129780653	LNCaP	15.2164	-
chr4	129804606	129804906	Expression-Sensitive	7.56724	+
chr4	129926976	129927276	Expression-Sensitive	13.809	+
chr4	129929115	129929415	Expression-Sensitive	13.0063	+
chr4	129972307	129972607	Expression-Sensitive	4.77513	+
chr4	130028522	130028822	Lymphoblastoid	-3.08977	+
chr4	130080928	130081228	Pancreas	3.63354	+
chr4	130188628	130188928	Other	15.4315	-
chr4	130306604	130306904	Expression-Sensitive	12.7436	+
chr4	130336639	130336939	Expression-Sensitive	8.01819	+
chr4	130359588	130359888	Constitutive	14.9089	+
chr4	130403290	130403590	Expression-Sensitive	12.8728	-
chr4	130563560	130563860	Expression-Sensitive	1.69137	+
chr4	130608189	130608489	Other	12.2325	-
chr4	130705071	130705371	Expression-Sensitive	4.09652	-
chr4	130720318	130720618	Expression-Sensitive	6.5993	-
chr4	130738324	130738624	ESC	3.16143	+
chr4	130747880	130748180	Expression-Sensitive	17.1248	+
chr4	130759828	130760128	Expression-Sensitive	13.3074	-
chr4	130774523	130774823	Low GC-Content 2	9.94266	-
chr4	130808555	130808855	Expression-Sensitive	17.7273	-
chr4	130850337	130850637	Pancreas	4.49521	+
chr4	130931627	130931927	Low GC-Content 2	8.45092	+
chr4	130965337	130965637	Expression-Sensitive	15.5803	-
chr4	131006463	131006763	Expression-Sensitive	7.29401	-
chr4	131044325	131044625	LNCaP	5.35718	+
chr4	131054648	131054948	Expression-Sensitive	13.7588	+
chr4	131091953	131092253	Expression-Sensitive	13.6053	+
chr4	131302237	131302537	Pancreas	9.25893	-
chr4	131379375	131379675	LNCaP	11.3815	+
chr4	131430351	131430651	Expression-Sensitive	14.9861	-
chr4	131459761	131460061	Lymphoblastoid	2.6463	+
chr4	131466804	131467104	Low GC-Content 2	3.50666	+
chr4	131517709	131518009	Expression-Sensitive	2.06372	-
chr4	131644669	131644969	Expression-Sensitive	11.4441	-
chr4	132076867	132077167	Expression-Sensitive	11.3819	+
chr4	132227845	132228145	Expression-Sensitive	16.0838	-
chr4	132266930	132267230	LNCaP	11.2881	+
chr4	132332987	132333287	Other	8.9383	+
chr4	132368254	132368554	Expression-Sensitive	12.9826	-
chr4	132414216	132414516	Expression-Sensitive	16.1466	-
chr4	132493559	132493859	Low GC-Content 2	11.7918	-
chr4	132528327	132528627	Low GC-Content 2	13.1689	-
chr4	132541383	132541683	Other	11.9302	-
chr4	132557701	132558001	Expression-Sensitive	12.9151	-
chr4	132564898	132565198	Expression-Sensitive	11.3096	+
chr4	132572197	132572497	Expression-Sensitive	8.46376	+
chr4	132592356	132592656	Expression-Sensitive	15.2637	+
chr4	132614748	132615048	Low GC-Content 2	16.4121	-
chr4	132642255	132642555	Expression-Sensitive	12.6044	-
chr4	132713942	132714242	Expression-Sensitive	8.85918	+
chr4	132737362	132737662	Expression-Sensitive	8.8063	-
chr4	132809705	132810005	Expression-Sensitive	8.13094	-
chr4	132818191	132818491	Expression-Sensitive	18.3406	+
chr4	132840277	132840577	Low GC-Content 2	11.4536	+
chr4	132921719	132922019	MCF7	11.3237	-
chr4	132937733	132938033	Endothelial	6.85266	-
chr4	133081227	133081527	Expression-Sensitive	6.68985	-
chr4	133090975	133091275	Low GC-Content 1	2.72956	+
chr4	133102662	133102962	Expression-Sensitive	9.91388	+
chr4	133137628	133137928	Low GC-Content 2	3.78166	-
chr4	133146679	133146979	Constitutive	10.6512	+
chr4	133151947	133152247	TSS-Proximal C3	8.08586	-
chr4	133154689	133154989	Fibroblast + Cancer	7.73265	+
chr4	133237745	133238045	LNCaP	8.08427	+
chr4	133320610	133320910	Expression-Sensitive	16.7284	+
chr4	133385346	133385646	Expression-Sensitive	7.29078	-
chr4	133465245	133465545	Low GC-Content 2	12.8074	+
chr4	133483685	133483985	Expression-Sensitive	11.8911	-
chr4	133584773	133585073	Expression-Sensitive	12.7019	+
chr4	133596430	133596730	Expression-Sensitive	2.52296	+
chr4	133624853	133625153	Cancer	9.91319	+
chr4	133663915	133664215	Low GC-Content 1	2.78279	-
chr4	133825347	133825647	Expression-Sensitive	18.3831	+
chr4	133839376	133839676	Low GC-Content 2	12.0616	-
chr4	133841564	133841864	Lymphoblastoid	8.84947	-
chr4	133866586	133866886	Fibroblast	11.7908	-
chr4	133921335	133921635	Expression-Sensitive	8.12358	-
chr4	133978103	133978403	Lymphoblastoid	-0.419927	+
chr4	134024289	134024589	Expression-Sensitive	11.1465	+
chr4	134073300	134073600	Other	9.32771	-
chr4	134132415	134132715	Low GC-Content 1	3.46658	-
chr4	134328848	134329148	Expression-Sensitive	4.20651	+
chr4	134431314	134431614	Expression-Sensitive	13.2995	-
chr4	134458808	134459108	Low GC-Content 1	1.71059	-
chr4	134465481	134465781	Expression-Sensitive	6.41627	-
chr4	134470561	134470861	Expression-Sensitive	16.2728	+
chr4	134530246	134530546	HepG2	7.31242	+
chr4	134559817	134560117	ESC	9.77324	-
chr4	134601452	134601752	in vitro diff.	2.87675	-
chr4	134650507	134650807	Expression-Sensitive	9.59139	-
chr4	134666245	134666545	Expression-Sensitive	14.2752	+
chr4	134695468	134695768	Expression-Sensitive	3.19976	+
chr4	134762085	134762385	Expression-Sensitive	6.74363	+
chr4	134777670	134777970	Expression-Sensitive	4.61104	-
chr4	134789651	134789951	Expression-Sensitive	4.57065	+
chr4	134865721	134866021	Low GC-Content 1	2.93746	-
chr4	134905097	134905397	Expression-Sensitive	4.80956	+
chr4	134906475	134906775	Expression-Sensitive	8.18122	-
chr4	134920165	134920465	LNCaP	9.96902	-
chr4	134935360	134935660	Other	16.3081	-
chr4	135032705	135033005	Expression-Sensitive	16.6656	+
chr4	135258014	135258314	Low GC-Content 2	3.08774	-
chr4	135293572	135293872	Other	9.21659	+
chr4	135303913	135304213	Low GC-Content 1	4.12168	+
chr4	135371176	135371476	Expression-Sensitive	20.7383	+
chr4	135418403	135418703	Other	14.7349	+
chr4	135492474	135492774	Expression-Sensitive	1.28827	+
chr4	135617512	135617812	Low GC-Content 2	11.7786	-
chr4	135645616	135645916	Low GC-Content 1	5.21029	-
chr4	135670599	135670899	Expression-Sensitive	10.5362	+
chr4	135718092	135718392	Low GC-Content 2	9.52906	-
chr4	135807243	135807543	Low GC-Content 1	6.5018	+
chr4	135864395	135864695	Expression-Sensitive	7.55222	-
chr4	136150122	136150422	Expression-Sensitive	14.2225	-
chr4	136183557	136183857	Expression-Sensitive	10.9494	+
chr4	136249195	136249495	Low GC-Content 1	0.960573	+
chr4	136301688	136301988	LNCaP	17.176	+
chr4	136329311	136329611	Expression-Sensitive	12.7787	-
chr4	136383891	136384191	LNCaP	1.85143	+
chr4	136400851	136401151	Expression-Sensitive	9.18921	+
chr4	136441901	136442201	HepG2	11.2491	+
chr4	136449978	136450278	Expression-Sensitive	4.79815	-
chr4	136590469	136590769	Expression-Sensitive	13.4972	-
chr4	136622206	136622506	Low GC-Content 2	4.30151	-
chr4	136637423	136637723	Expression-Sensitive	17.3332	-
chr4	136687214	136687514	Other	14.7894	+
chr4	136721001	136721301	Expression-Sensitive	7.14173	-
chr4	136776420	136776720	Expression-Sensitive	2.60807	-
chr4	136831599	136831899	Expression-Sensitive	8.13093	+
chr4	136854968	136855268	Expression-Sensitive	14.1895	+
chr4	136864628	136864928	Constitutive	18.611	-
chr4	136992075	136992375	Expression-Sensitive	11.3711	-
chr4	137032089	137032389	Fibroblast + Cancer	4.31209	+
chr4	137069513	137069813	Expression-Sensitive	11.3055	+
chr4	137070662	137070962	Expression-Sensitive	13.271	+
chr4	137124330	137124630	Constitutive	6.53917	+
chr4	137180392	137180692	Expression-Sensitive	6.17503	+
chr4	137203755	137204055	Fibroblast	11.9371	-
chr4	137206699	137206999	Low GC-Content 1	4.81026	+
chr4	137226949	137227249	Expression-Sensitive	13.9819	+
chr4	137283776	137284076	Constitutive	13.3556	+
chr4	137473989	137474289	Low GC-Content 1	4.54096	+
chr4	137477337	137477637	Low GC-Content 1	0.720644	-
chr4	137483991	137484291	Endothelial	6.0192	-
chr4	137531129	137531429	Constitutive	11.508	-
chr4	137545537	137545837	Lymphoblastoid Down	10.4506	-
chr4	137611010	137611310	Expression-Sensitive	6.93841	-
chr4	137635695	137635995	Lymphoblastoid Down	9.9561	+
chr4	137640799	137641099	Expression-Sensitive	5.36825	+
chr4	137647267	137647567	Other	15.0479	-
chr4	137654903	137655203	Low GC-Content 2	11.9389	-
chr4	137692864	137693164	Low GC-Content 1	3.2782	+
chr4	137733180	137733480	Expression-Sensitive	11.9922	+
chr4	137749827	137750127	Low GC-Content 2	9.73059	+
chr4	137819888	137820188	Expression-Sensitive	12.6913	+
chr4	137861724	137862024	Constitutive	14.6452	-
chr4	137959808	137960108	Low GC-Content 2	6.67378	-
chr4	137980860	137981160	Low GC-Content 1	9.5897	-
chr4	137981319	137981619	Fibroblast + Cancer	10.3221	-
chr4	137993359	137993659	HeLa	14.1422	-
chr4	138007616	138007916	Expression-Sensitive	7.76027	-
chr4	138035783	138036083	Constitutive	16.6639	+
chr4	138050647	138050947	Epithelial	12.1498	+
chr4	138063030	138063330	Fibroblast + Cancer	14.1729	-
chr4	138063607	138063907	Expression-Sensitive	4.87449	+
chr4	138071778	138072078	Low GC-Content 2	15.8967	+
chr4	138090511	138090811	Constitutive	17.7876	-
chr4	138111478	138111778	Epithelial	2.77261	-
chr4	138164297	138164597	Low GC-Content 1	5.63713	+
chr4	138175545	138175845	Constitutive	8.43743	-
chr4	138182880	138183180	Constitutive	16.5657	-
chr4	138216322	138216622	Fibroblast + Cancer	6.69378	+
chr4	138222014	138222314	Lymphoblastoid Down	-0.499604	-
chr4	138415292	138415592	Low GC-Content 1	-0.159392	-
chr4	138426394	138426694	Low GC-Content 2	12.5143	+
chr4	138485484	138485784	Low GC-Content 2	7.52017	-
chr4	138494968	138495268	Expression-Sensitive	7.80172	-
chr4	138499681	138499981	Lymphoblastoid	17.0526	+
chr4	138522471	138522771	Expression-Sensitive	14.186	-
chr4	138523886	138524186	Expression-Sensitive	13.0679	-
chr4	138555073	138555373	Expression-Sensitive	8.72676	-
chr4	138555650	138555950	Expression-Sensitive	13.8257	-
chr4	138560438	138560738	Expression-Sensitive	17.1049	+
chr4	138576777	138577077	Expression-Sensitive	13.9501	-
chr4	138577852	138578152	Expression-Sensitive	14.0193	+
chr4	138681053	138681353	Constitutive	23.47	-
chr4	138686178	138686478	Heart	7.36764	-
chr4	138689638	138689938	Expression-Sensitive	10.1739	-
chr4	138741526	138741826	in vitro diff.	5.35775	+
chr4	138759731	138760031	Expression-Sensitive	6.60867	-
chr4	138813869	138814169	Low GC-Content 1	9.8988	-
chr4	138825601	138825901	Expression-Sensitive	7.96897	-
chr4	138831989	138832289	Expression-Sensitive	8.79788	+
chr4	138835816	138836116	Other	12.217	+
chr4	138851605	138851905	Epithelial	5.9898	+
chr4	138871079	138871379	Constitutive	17.0469	-
chr4	138897726	138898026	Pancreas + Epithelial	0.451225	-
chr4	138910993	138911293	TSS-Proximal C1	0.0835824	+
chr4	138919161	138919461	Expression-Sensitive	15.7867	-
chr4	138938346	138938646	Constitutive	8.56288	-
chr4	138975275	138975575	Expression-Sensitive	12.2783	+
chr4	138981859	138982159	Lymphoblastoid Down	10.9027	+
chr4	139008047	139008347	Low GC-Content 1	1.83683	+
chr4	139015567	139015867	TSS-Proximal C1	6.17661	+
chr4	139016093	139016393	TSS-Proximal C2	15.3634	-
chr4	139030664	139030964	Constitutive	22.3424	+
chr4	139082779	139083079	TSS-Proximal C1	-1.01085	-
chr4	139083562	139083862	TSS-Proximal C2	10.6876	-
chr4	139084239	139084539	TSS-Proximal C3	7.12832	-
chr4	139085194	139085494	Low GC-Content 2	8.76205	-
chr4	139099416	139099716	Constitutive	22.3829	+
chr4	139137841	139138141	Low GC-Content 2	10.2828	+
chr4	139144942	139145242	Heart	13.5894	-
chr4	139167873	139168173	Expression-Sensitive	8.59275	-
chr4	139184143	139184443	Low GC-Content 2	13.4446	+
chr4	139200606	139200906	Expression-Sensitive	6.1592	+
chr4	139208709	139209009	Fibroblast	13.0958	-
chr4	139212991	139213291	Low GC-Content 2	7.4743	-
chr4	139227822	139228122	Expression-Sensitive	3.95663	-
chr4	139229495	139229795	Constitutive	19.4644	+
chr4	139241724	139242024	Expression-Sensitive	15.3531	-
chr4	139266542	139266842	TSS-Proximal C2	12.2173	+
chr4	139281255	139281555	Low GC-Content 2	13.4558	+
chr4	139284549	139284849	Expression-Sensitive	7.29527	-
chr4	139295699	139295999	TSS-Proximal C3	20.8812	-
chr4	139301277	139301577	TSS-Proximal C1	5.40826	-
chr4	139302029	139302329	TSS-Proximal C1	7.70299	+
chr4	139353875	139354175	Low GC-Content 2	12.3483	+
chr4	139374915	139375215	Expression-Sensitive	7.47316	-
chr4	139403504	139403804	Low GC-Content 2	13.2549	+
chr4	139416121	139416421	Constitutive	23.3359	+
chr4	139443810	139444110	K562	6.99904	-
chr4	139453135	139453435	Expression-Sensitive	9.46302	-
chr4	139469941	139470241	Pancreas	12.4192	+
chr4	139497798	139498098	Constitutive	17.7613	+
chr4	139509780	139510080	Other	12.0121	-
chr4	139522481	139522781	Expression-Sensitive	4.36462	+
chr4	139523169	139523469	TSS-Proximal C1	2.00757	+
chr4	139528712	139529012	TSS-Proximal C1	1.38833	-
chr4	139530873	139531173	Expression-Sensitive	11.3352	-
chr4	139562567	139562867	K562	11.9733	-
chr4	139564561	139564861	Expression-Sensitive	14.0823	-
chr4	139581988	139582288	Low GC-Content 2	14.7619	+
chr4	139603606	139603906	Constitutive	18.369	+
chr4	139606966	139607266	Lymphoblastoid Down	11.5377	+
chr4	139617754	139618054	Lymphoblastoid Down	10.0737	-
chr4	139619666	139619966	Expression-Sensitive	13.6093	+
chr4	139633811	139634111	Constitutive	10.7302	-
chr4	139651639	139651939	Constitutive	18.5875	-
chr4	139655088	139655388	Fibroblast + Cancer	12.9882	+
chr4	139656574	139656874	Expression-Sensitive	15.4823	+
chr4	139657038	139657338	Constitutive	11.0058	-
chr4	139666146	139666446	TSS-Proximal C1	6.30262	+
chr4	139692345	139692645	Expression-Sensitive	8.94733	+
chr4	139698564	139698864	Fibroblast + Cancer	13.303	-
chr4	139705094	139705394	Expression-Sensitive	15.3407	-
chr4	139734811	139735111	TSS-Proximal C3	12.1964	+
chr4	139740571	139740871	Constitutive	3.82002	-
chr4	139744636	139744936	K562	8.024	-
chr4	139750146	139750446	Expression-Sensitive	8.08352	-
chr4	139761454	139761754	Expression-Sensitive	11.5673	-
chr4	139768930	139769230	Expression-Sensitive	13.0868	-
chr4	139806988	139807288	Expression-Sensitive	7.46325	-
chr4	139833541	139833841	in vitro diff.	2.80512	+
chr4	139834310	139834610	HepG2	7.34508	-
chr4	139841442	139841742	Colon	5.28949	+
chr4	139861575	139861875	Pancreas	12.1728	-
chr4	139875582	139875882	in vitro diff.	2.91503	+
chr4	139876584	139876884	Epithelial	16.1772	+
chr4	139878104	139878404	HepG2	14.3383	-
chr4	139890755	139891055	Fibroblast	2.17773	-
chr4	139902462	139902762	Muscle	4.07922	+
chr4	140012653	140012953	Constitutive	11.411	+
chr4	140049290	140049590	Muscle	5.29941	+
chr4	140050346	140050646	Expression-Sensitive	13.4207	-
chr4	140052137	140052437	Fibroblast + Cancer	14.796	+
chr4	140098486	140098786	TSS-Proximal C1	2.90136	+
chr4	140116512	140116812	Fibroblast + Cancer	1.48484	-
chr4	140150315	140150615	TSS-Proximal C1	7.27296	-
chr4	140151951	140152251	TSS-Proximal C3	15.6125	-
chr4	140154038	140154338	TSS-Proximal C1	4.25918	+
chr4	140195867	140196167	K562	2.32577	+
chr4	140212269	140212569	Colon	6.38925	-
chr4	140234426	140234726	Fibroblast + Cancer	14.5014	+
chr4	140242189	140242489	LNCaP	10.443	+
chr4	140253208	140253508	TSS-Proximal C3	16.1508	-
chr4	140281868	140282168	Fibroblast + Cancer	7.74219	-
chr4	140297120	140297420	HepG2	8.76142	-
chr4	140301342	140301642	Expression-Sensitive	7.97421	+
chr4	140309122	140309422	Expression-Sensitive	15.8771	+
chr4	140326439	140326739	Constitutive	10.3808	-
chr4	140330360	140330660	Constitutive	19.2201	+
chr4	140359856	140360156	Constitutive	19.1029	-
chr4	140373685	140373985	TSS-Proximal C1	5.54999	-
chr4	140395686	140395986	Expression-Sensitive	9.62866	+
chr4	140426733	140427033	Lymphoblastoid	9.64578	-
chr4	140427559	140427859	TSS-Proximal C2	17.3156	+
chr4	140523797	140524097	Constitutive	8.97003	+
chr4	140568466	140568766	ESC	-1.54736	-
chr4	140595002	140595302	Expression-Sensitive	15.0993	+
chr4	140604555	140604855	Expression-Sensitive	5.94705	-
chr4	140607897	140608197	HepG2	12.0719	+
chr4	140610056	140610356	Constitutive	11.9222	-
chr4	140622643	140622943	ESC	8.27323	+
chr4	140627031	140627331	Low GC-Content 2	7.9523	+
chr4	140637901	140638201	Expression-Sensitive	17.3165	-
chr4	140641952	140642252	TSS-Proximal C1	11.7058	+
chr4	140691469	140691769	TSS-Proximal C1	0.517174	-
chr4	140705997	140706297	Endothelial	12.6463	-
chr4	140743310	140743610	Expression-Sensitive	16.7014	+
chr4	140756632	140756932	Constitutive	2.4435	-
chr4	140796358	140796658	Low GC-Content 1	12.1141	+
chr4	140807493	140807793	Lymphoblastoid	12.3172	-
chr4	140835213	140835513	Muscle	10.7488	+
chr4	140851074	140851374	Constitutive	14.6318	-
chr4	140861394	140861694	Constitutive	17.4841	+
chr4	140884485	140884785	Constitutive	14.3096	-
chr4	140904031	140904331	Muscle	2.83019	+
chr4	140924935	140925235	Heart	6.6118	-
chr4	140963257	140963557	Low GC-Content 2	14.7529	-
chr4	140993376	140993676	Fibroblast + Cancer	5.53587	+
chr4	140996889	140997189	Fibroblast	14.6911	+
chr4	141074434	141074734	Fibroblast	4.20667	+
chr4	141077467	141077767	Lymphoblastoid Down	5.55557	-
chr4	141110034	141110334	Heart	11.0961	-
chr4	141133442	141133742	TSS-Proximal C3	7.81464	-
chr4	141156842	141157142	HeLa	13.865	-
chr4	141158262	141158562	Constitutive	16.3272	+
chr4	141183545	141183845	Expression-Sensitive	11.7477	-
chr4	141220803	141221103	TSS-Proximal C1	10.6727	-
chr4	141221339	141221639	TSS-Proximal C2	1.36197	-
chr4	141254374	141254674	Expression-Sensitive	16.7551	+
chr4	141258617	141258917	Expression-Sensitive	9.5414	+
chr4	141307189	141307489	Constitutive	16.4203	+
chr4	141346191	141346491	Constitutive	5.05902	+
chr4	141375841	141376141	Fibroblast + Cancer	9.4263	+
chr4	141497811	141498111	Lymphoblastoid	5.19982	+
chr4	141609328	141609628	Thyroid	7.91933	+
chr4	141614254	141614554	in vitro diff.	9.37365	-
chr4	141654071	141654371	Expression-Sensitive	13.8381	-
chr4	141657606	141657906	Low GC-Content 2	12.6395	-
chr4	141675224	141675524	Low GC-Content 1	6.8733	-
chr4	141701784	141702084	Other	7.43007	-
chr4	141702542	141702842	Expression-Sensitive	17.0526	+
chr4	141703560	141703860	Fibroblast + Cancer	5.45936	-
chr4	141711265	141711565	Constitutive	13.2514	-
chr4	141763703	141764003	Endothelial	13.279	+
chr4	141851329	141851629	Expression-Sensitive	6.42735	+
chr4	141861027	141861327	Expression-Sensitive	12.8571	+
chr4	141882674	141882974	in vitro diff.	5.5214	+
chr4	141909056	141909356	Low GC-Content 1	5.57323	-
chr4	142040083	142040383	Expression-Sensitive	8.456	+
chr4	142126931	142127231	Constitutive	16.9166	+
chr4	142200167	142200467	Low GC-Content 1	1.21604	+
chr4	142211406	142211706	Other	13.1642	+
chr4	142230898	142231198	Low GC-Content 2	4.46696	-
chr4	142282898	142283198	Constitutive	12.7414	+
chr4	142324565	142324865	Lymphoblastoid	10.3179	-
chr4	142353161	142353461	Constitutive	14.9963	+
chr4	142414652	142414952	Epithelial	1.09803	-
chr4	142434816	142435116	Expression-Sensitive	10.8133	+
chr4	142443515	142443815	Expression-Sensitive	8.83325	+
chr4	142445705	142446005	Low GC-Content 1	5.66726	+
chr4	142473447	142473747	MCF7	8.60448	+
chr4	142482042	142482342	Low GC-Content 2	7.66669	+
chr4	142493300	142493600	Expression-Sensitive	-0.546251	+
chr4	142519391	142519691	Low GC-Content 2	1.03221	-
chr4	142550157	142550457	Epithelial	6.66845	+
chr4	142567316	142567616	Expression-Sensitive	7.01074	+
chr4	142599162	142599462	MCF7	7.22444	-
chr4	142660751	142661051	Expression-Sensitive	7.60318	-
chr4	142671555	142671855	Low GC-Content 2	16.7048	+
chr4	142720188	142720488	Constitutive	15.9762	-
chr4	142742052	142742352	Expression-Sensitive	2.6405	-
chr4	142752344	142752644	in vitro diff.	4.8524	-
chr4	142840577	142840877	Constitutive	16.3727	-
chr4	142847293	142847593	Expression-Sensitive	14.6876	-
chr4	142875087	142875387	Expression-Sensitive	14.1666	+
chr4	142883478	142883778	Other	14.099	+
chr4	142917715	142918015	Cancer	5.91881	+
chr4	142985236	142985536	Expression-Sensitive	13.8748	+
chr4	143020456	143020756	Lymphoblastoid	7.54553	-
chr4	143025359	143025659	Expression-Sensitive	11.4176	-
chr4	143085307	143085607	Constitutive	4.01886	-
chr4	143178967	143179267	Pancreas + Epithelial	14.6154	-
chr4	143184468	143184768	TSS-Proximal C1	2.90599	+
chr4	143185033	143185333	TSS-Proximal C2	10.1539	-
chr4	143192522	143192822	Expression-Sensitive	9.42764	-
chr4	143202869	143203169	Constitutive	12.2155	+
chr4	143207593	143207893	Constitutive	12.8761	+
chr4	143219133	143219433	Low GC-Content 2	3.03737	+
chr4	143254465	143254765	Other	5.75962	-
chr4	143270283	143270583	Fibroblast + Cancer	0.787076	+
chr4	143287608	143287908	Expression-Sensitive	14.8523	+
chr4	143298929	143299229	Expression-Sensitive	0.9388	+
chr4	143330033	143330333	Expression-Sensitive	14.8204	+
chr4	143336649	143336949	TSS-Proximal C3	11.247	+
chr4	143337684	143337984	Fibroblast	0.263499	+
chr4	143375327	143375627	Other	15.5229	-
chr4	143375694	143375994	Fibroblast + Cancer	13.5331	+
chr4	143396741	143397041	Expression-Sensitive	5.26715	+
chr4	143399392	143399692	Expression-Sensitive	16.0755	+
chr4	143439021	143439321	Low GC-Content 2	8.75402	-
chr4	143441670	143441970	in vitro diff.	5.61741	-
chr4	143455348	143455648	Other	3.75492	+
chr4	143482821	143483121	Constitutive	10.3606	-
chr4	143496662	143496962	Expression-Sensitive	5.71514	-
chr4	143513587	143513887	TSS-Proximal C1	-0.359094	-
chr4	143531426	143531726	Expression-Sensitive	14.2677	+
chr4	143558918	143559218	Expression-Sensitive	12.7446	+
chr4	143559914	143560214	Other	12.5534	+
chr4	143574643	143574943	Expression-Sensitive	9.3295	-
chr4	143581622	143581922	Expression-Sensitive	14.024	-
chr4	143587746	143588046	Low GC-Content 2	12.268	+
chr4	143698944	143699244	K562	10.5843	+
chr4	143711814	143712114	Expression-Sensitive	11.0781	+
chr4	143721355	143721655	Endothelial	7.15947	+
chr4	143774007	143774307	Expression-Sensitive	16.3134	+
chr4	143781228	143781528	LNCaP	10.8344	+
chr4	143856210	143856510	Low GC-Content 1	1.47009	+
chr4	143907862	143908162	Expression-Sensitive	13.7759	-
chr4	143980827	143981127	Expression-Sensitive	13.8326	-
chr4	144021643	144021943	Expression-Sensitive	17.7687	-
chr4	144090800	144091100	Expression-Sensitive	3.27869	-
chr4	144095280	144095580	in vitro diff.	3.81799	-
chr4	144124262	144124562	Low GC-Content 2	13.0391	-
chr4	144142986	144143286	Expression-Sensitive	20.6055	-
chr4	144164506	144164806	K562	12.8043	-
chr4	144174411	144174711	Constitutive	12.0678	+
chr4	144190991	144191291	Expression-Sensitive	8.53334	-
chr4	144273876	144274176	Other	12.9511	+
chr4	144275147	144275447	Expression-Sensitive	11.2497	-
chr4	144318832	144319132	Expression-Sensitive	12.4044	-
chr4	144353212	144353512	Pancreas + Epithelial	13.6248	+
chr4	144356441	144356741	Expression-Sensitive	9.82065	+
chr4	144557431	144557731	Low GC-Content 2	12.4242	+
chr4	144562459	144562759	Expression-Sensitive	13.2257	-
chr4	144572705	144573005	Expression-Sensitive	16.6138	-
chr4	144575268	144575568	Expression-Sensitive	0.143552	+
chr4	144581252	144581552	Expression-Sensitive	8.13094	-
chr4	144584461	144584761	Other	7.87989	+
chr4	144597213	144597513	Expression-Sensitive	13.6372	-
chr4	144611890	144612190	Expression-Sensitive	16.0088	+
chr4	144646433	144646733	TSS-Proximal C3	2.93758	-
chr4	144674788	144675088	in vitro diff.	9.62626	+
chr4	144690821	144691121	Fibroblast	10.5442	+
chr4	144754854	144755154	Expression-Sensitive	11.7852	-
chr4	144787432	144787732	Constitutive	18.0697	-
chr4	144858271	144858571	Low GC-Content 2	10.9782	+
chr4	144894447	144894747	Fibroblast	12.1094	-
chr4	144946807	144947107	Low GC-Content 1	13.9678	-
chr4	144955157	144955457	Expression-Sensitive	13.1652	-
chr4	144962327	144962627	Expression-Sensitive	7.78584	-
chr4	144997420	144997720	Muscle	5.01212	+
chr4	145014452	145014752	Expression-Sensitive	17.2135	-
chr4	145061386	145061686	Constitutive	12.9503	-
chr4	145097727	145098027	Fibroblast + Cancer	11.4151	-
chr4	145148731	145149031	Low GC-Content 1	12.6326	+
chr4	145154606	145154906	Expression-Sensitive	15.3096	+
chr4	145180456	145180756	TSS-Proximal C2	4.28131	+
chr4	145186566	145186866	Lymphoblastoid	3.17855	-
chr4	145216580	145216880	Constitutive	11.2006	+
chr4	145234134	145234434	Expression-Sensitive	16.34	+
chr4	145244925	145245225	Low GC-Content 2	9.37973	+
chr4	145276256	145276556	Other	17.3845	+
chr4	145300197	145300497	Lymphoblastoid	8.69226	+
chr4	145482331	145482631	TSS-Proximal C2	8.94779	-
chr4	145498287	145498587	Low GC-Content 2	15.7241	-
chr4	145519777	145520077	Lymphoblastoid	14.6633	+
chr4	145557698	145557998	Constitutive	16.5856	-
chr4	145609857	145610157	Constitutive	11.3123	-
chr4	145616941	145617241	Constitutive	18.5716	-
chr4	145619347	145619647	TSS-Proximal C2	16.2621	-
chr4	145644726	145645026	Epithelial	11.5511	+
chr4	145650967	145651267	Low GC-Content 2	13.4562	+
chr4	145708775	145709075	Fibroblast	11.3502	+
chr4	145709868	145710168	Fibroblast	5.13553	+
chr4	145722588	145722888	Epithelial	9.84252	+
chr4	145723311	145723611	Epithelial	5.74723	+
chr4	145732875	145733175	TSS-Proximal C1	6.73101	-
chr4	145775453	145775753	Expression-Sensitive	6.94742	+
chr4	145813350	145813650	Low GC-Content 1	9.39943	+
chr4	145819811	145820111	Muscle	5.02747	-
chr4	145825292	145825592	Expression-Sensitive	8.89948	-
chr4	145840211	145840511	Other	16.717	+
chr4	145869021	145869321	Low GC-Content 2	6.3315	-
chr4	145880691	145880991	Epithelial	7.20801	-
chr4	145887307	145887607	Low GC-Content 2	3.27888	-
chr4	145888439	145888739	Expression-Sensitive	6.67904	+
chr4	145891998	145892298	Expression-Sensitive	7.23814	-
chr4	145909436	145909736	Muscle	5.96126	+
chr4	145936309	145936609	TSS-Proximal C1	5.75434	+
chr4	145956332	145956632	Constitutive	17.9289	+
chr4	145988180	145988480	Expression-Sensitive	15.0078	+
chr4	145990255	145990555	Other	5.30384	-
chr4	146029143	146029443	Lymphoblastoid	5.32914	+
chr4	146040644	146040944	Low GC-Content 2	8.30976	-
chr4	146051156	146051456	Expression-Sensitive	2.52683	-
chr4	146095140	146095440	Expression-Sensitive	15.5631	+
chr4	146124128	146124428	Expression-Sensitive	8.10916	+
chr4	146139920	146140220	Low GC-Content 2	7.66362	-
chr4	146175789	146176089	TSS-Proximal C1	7.81463	+
chr4	146186727	146187027	Low GC-Content 1	2.50925	-
chr4	146192066	146192366	Colon	11.8202	+
chr4	146241309	146241609	Lymphoblastoid Down	10.9562	+
chr4	146241967	146242267	Constitutive	19.8037	+
chr4	146243459	146243759	Expression-Sensitive	21.0912	+
chr4	146255405	146255705	Fibroblast	5.83635	+
chr4	146269235	146269535	Lymphoblastoid	14.6011	+
chr4	146274891	146275191	Lymphoblastoid	10.7275	+
chr4	146275616	146275916	Colon	6.46081	+
chr4	146291390	146291690	Expression-Sensitive	4.86864	-
chr4	146338573	146338873	Lymphoblastoid	3.6475	-
chr4	146340814	146341114	Low GC-Content 2	13.5343	+
chr4	146342638	146342938	Constitutive	13.4719	+
chr4	146418906	146419206	Expression-Sensitive	8.18551	-
chr4	146472534	146472834	in vitro diff.	3.63317	-
chr4	146510994	146511294	Expression-Sensitive	3.97172	-
chr4	146515075	146515375	ESC	13.9261	+
chr4	146522053	146522353	TSS-Proximal C1	8.94955	+
chr4	146529541	146529841	HepG2	5.75388	+
chr4	146545139	146545439	Expression-Sensitive	16.0769	+
chr4	146548728	146549028	Low GC-Content 1	0.0265313	+
chr4	146582906	146583206	Expression-Sensitive	14.826	+
chr4	146633434	146633734	ESC	6.39822	-
chr4	146636950	146637250	TSS-Proximal C3	8.68714	+
chr4	146647497	146647797	ESC	5.8345	-
chr4	146655092	146655392	TSS-Proximal C3	12.3528	-
chr4	146897406	146897706	Expression-Sensitive	15.9388	-
chr4	146899778	146900078	Expression-Sensitive	8.05615	-
chr4	146916529	146916829	Constitutive	8.6602	-
chr4	146969145	146969445	Expression-Sensitive	4.41708	-
chr4	146996191	146996491	Low GC-Content 2	11.4822	-
chr4	147005553	147005853	Low GC-Content 1	2.49179	+
chr4	147019097	147019397	Constitutive	13.4058	+
chr4	147056990	147057290	Fibroblast	5.25725	+
chr4	147094242	147094542	Expression-Sensitive	12.7473	-
chr4	147097059	147097359	Constitutive	20.3921	-
chr4	147103614	147103914	Fibroblast	2.22969	-
chr4	147111002	147111302	Low GC-Content 2	13.9797	+
chr4	147125006	147125306	Fibroblast	12.5142	-
chr4	147160940	147161240	Constitutive	11.7161	+
chr4	147378814	147379114	Pancreas + Epithelial	7.6364	-
chr4	147407300	147407600	Expression-Sensitive	16.1407	+
chr4	147513990	147514290	Low GC-Content 1	1.91819	-
chr4	147518868	147519168	Constitutive	14.4232	+
chr4	147526353	147526653	Expression-Sensitive	4.0562	-
chr4	147547839	147548139	HeLa	11.6642	+
chr4	147570669	147570969	Fibroblast	9.38775	-
chr4	147572515	147572815	Expression-Sensitive	11.303	+
chr4	147578077	147578377	Fibroblast	2.1332	-
chr4	147594134	147594434	Expression-Sensitive	11.6183	-
chr4	147596370	147596670	Low GC-Content 2	13.3706	+
chr4	147617349	147617649	TSS-Proximal C1	2.0503	+
chr4	147649058	147649358	Thyroid	0.621778	+
chr4	147658195	147658495	Thyroid	1.55938	-
chr4	147679180	147679480	Expression-Sensitive	6.82118	+
chr4	147684035	147684335	TSS-Proximal C1	1.44396	+
chr4	147692509	147692809	Low GC-Content 2	11.3517	+
chr4	147708205	147708505	Constitutive	8.33771	+
chr4	147714583	147714883	Constitutive	0.0743093	-
chr4	147716130	147716430	Fibroblast + Cancer	8.29025	+
chr4	147723432	147723732	TSS-Proximal C1	2.56809	+
chr4	147730314	147730614	Fibroblast + Cancer	6.10733	-
chr4	147733850	147734150	TSS-Proximal C2	1.08448	+
chr4	147760654	147760954	Muscle	2.89903	-
chr4	147772160	147772460	Pancreas	13.4627	-
chr4	147799956	147800256	Lymphoblastoid	10.9634	-
chr4	147813178	147813478	Lymphoblastoid Down	4.08351	-
chr4	147821976	147822276	Low GC-Content 2	2.79245	-
chr4	147837417	147837717	Other	1.89596	-
chr4	147843204	147843504	Expression-Sensitive	1.80776	-
chr4	147855712	147856012	Muscle	0.246054	-
chr4	147866830	147867130	Constitutive	22.8675	-
chr4	147925150	147925450	Expression-Sensitive	4.53315	+
chr4	147933414	147933714	Expression-Sensitive	9.13012	+
chr4	147975862	147976162	Fibroblast	3.70153	+
chr4	147984022	147984322	Expression-Sensitive	16.8034	+
chr4	147996825	147997125	Muscle	0.621522	-
chr4	148021782	148022082	Constitutive	7.93697	+
chr4	148045042	148045342	Expression-Sensitive	11.2042	+
chr4	148052518	148052818	Thyroid	16.1175	-
chr4	148054295	148054595	Other	11.2385	-
chr4	148056934	148057234	Lymphoblastoid	13.7506	+
chr4	148067547	148067847	MCF7	12.1196	-
chr4	148068089	148068389	in vitro diff.	11.075	-
chr4	148096334	148096634	ESC	7.52919	-
chr4	148116967	148117267	Epithelial	-0.187844	+
chr4	148135085	148135385	Expression-Sensitive	11.2483	+
chr4	148140579	148140879	Low GC-Content 2	5.0691	-
chr4	148145519	148145819	Expression-Sensitive	14.3712	-
chr4	148152922	148153222	Low GC-Content 2	8.33368	-
chr4	148171630	148171930	Pancreas	7.11055	+
chr4	148195242	148195542	Fibroblast	14.4397	-
chr4	148215224	148215524	TSS-Proximal C1	4.88687	-
chr4	148284575	148284875	Expression-Sensitive	14.073	+
chr4	148300983	148301283	Expression-Sensitive	13.1652	-
chr4	148341866	148342166	Heart	13.0945	-
chr4	148375658	148375958	Muscle	9.07448	+
chr4	148415578	148415878	Expression-Sensitive	20.1837	-
chr4	148425541	148425841	Expression-Sensitive	13.0874	+
chr4	148426692	148426992	Expression-Sensitive	4.90052	-
chr4	148438092	148438392	Expression-Sensitive	12.2121	+
chr4	148444791	148445091	TSS-Proximal C3	8.10233	+
chr4	148470006	148470306	Colon	11.8827	-
chr4	148559742	148560042	Low GC-Content 1	9.45986	+
chr4	148598443	148598743	LNCaP	10.8824	+
chr4	148604304	148604604	Expression-Sensitive	5.86637	-
chr4	148634464	148634764	Epithelial	4.00012	-
chr4	148704336	148704636	Expression-Sensitive	11.334	-
chr4	148718022	148718322	Colon	10.1739	-
chr4	148770414	148770714	Expression-Sensitive	17.5692	-
chr4	148852353	148852653	Heart	9.16942	-
chr4	148866006	148866306	Low GC-Content 1	5.21175	-
chr4	148874411	148874711	Expression-Sensitive	10.1289	-
chr4	148901106	148901406	Expression-Sensitive	11.2739	-
chr4	148906814	148907114	Low GC-Content 1	14.1864	-
chr4	148980916	148981216	Muscle	11.172	+
chr4	148998761	148999061	Expression-Sensitive	12.8031	+
chr4	149031447	149031747	Expression-Sensitive	9.98319	-
chr4	149050909	149051209	Expression-Sensitive	11.9507	-
chr4	149065810	149066110	Expression-Sensitive	10.1958	-
chr4	149112148	149112448	Expression-Sensitive	8.6357	-
chr4	149153834	149154134	Expression-Sensitive	11.615	+
chr4	149164360	149164660	Fibroblast	10.8269	-
chr4	149191103	149191403	Expression-Sensitive	15.9501	-
chr4	149247221	149247521	Low GC-Content 2	3.52398	-
chr4	149264212	149264512	Expression-Sensitive	20.8763	-
chr4	149333982	149334282	Heart	11.7072	-
chr4	149371047	149371347	Constitutive	17.2028	+
chr4	149442830	149443130	Colon	5.91686	+
chr4	149511957	149512257	LNCaP	11.7738	-
chr4	149522120	149522420	Other	8.9121	+
chr4	149530466	149530766	Low GC-Content 1	7.26958	+
chr4	149549954	149550254	Heart	4.55152	-
chr4	149645886	149646186	Expression-Sensitive	13.7141	-
chr4	149690774	149691074	Expression-Sensitive	2.64967	-
chr4	149735833	149736133	Low GC-Content 2	7.96897	-
chr4	149784301	149784601	Expression-Sensitive	0.931266	-
chr4	149795230	149795530	HepG2	6.63045	+
chr4	149884090	149884390	Thyroid	0.870345	+
chr4	149896486	149896786	Fibroblast + Cancer	9.49504	-
chr4	149897835	149898135	Constitutive	13.9524	-
chr4	149914547	149914847	Expression-Sensitive	13.3554	+
chr4	149923782	149924082	Expression-Sensitive	15.6574	-
chr4	149949781	149950081	Low GC-Content 1	9.34992	-
chr4	149980884	149981184	Constitutive	9.25336	+
chr4	149999515	149999815	Expression-Sensitive	15.3999	+
chr4	150010553	150010853	Constitutive	16.4594	+
chr4	150075886	150076186	Expression-Sensitive	9.86111	-
chr4	150079292	150079592	TSS-Proximal C1	5.09239	-
chr4	150104718	150105018	Low GC-Content 2	9.72073	+
chr4	150115698	150115998	Fibroblast	7.82127	+
chr4	150145128	150145428	Fibroblast + Cancer	3.39225	+
chr4	150173374	150173674	Endothelial	13.5813	-
chr4	150199193	150199493	K562	5.95387	+
chr4	150200405	150200705	Low GC-Content 1	7.92612	+
chr4	150209446	150209746	Expression-Sensitive	18.4065	-
chr4	150217339	150217639	Constitutive	6.11471	-
chr4	150235370	150235670	Expression-Sensitive	11.4973	-
chr4	150242914	150243214	Other	11.3362	-
chr4	150248226	150248526	Expression-Sensitive	7.82332	+
chr4	150251832	150252132	Expression-Sensitive	4.40984	-
chr4	150256909	150257209	Epithelial	3.89338	-
chr4	150260214	150260514	Expression-Sensitive	10.6143	+
chr4	150297907	150298207	Constitutive	15.8523	+
chr4	150307163	150307463	Expression-Sensitive	9.18726	+
chr4	150337665	150337965	in vitro diff.	13.4818	-
chr4	150383722	150384022	Low GC-Content 1	12.9891	+
chr4	150385682	150385982	Lymphoblastoid Down	4.00946	+
chr4	150411550	150411850	Fibroblast + Cancer	12.5858	+
chr4	150447404	150447704	in vitro diff.	15.1758	+
chr4	150582146	150582446	Fibroblast + Cancer	3.42731	-
chr4	150583830	150584130	Thyroid	7.72538	+
chr4	150591579	150591879	in vitro diff.	6.82789	+
chr4	150594057	150594357	Fibroblast + Cancer	9.09373	-
chr4	150604554	150604854	Expression-Sensitive	11.4701	+
chr4	150623474	150623774	Low GC-Content 1	6.77516	+
chr4	150656892	150657192	Endothelial	10.0956	+
chr4	150668918	150669218	Expression-Sensitive	3.48258	+
chr4	150722843	150723143	Constitutive	1.42588	+
chr4	150770935	150771235	Expression-Sensitive	17.176	-
chr4	150799269	150799569	Expression-Sensitive	13.917	-
chr4	150814920	150815220	Low GC-Content 2	11.4092	+
chr4	150828293	150828593	Lymphoblastoid	13.2451	+
chr4	150867121	150867421	Constitutive	16.1329	-
chr4	150875401	150875701	Expression-Sensitive	6.45646	-
chr4	150960134	150960434	Constitutive	12.9167	-
chr4	150960863	150961163	Expression-Sensitive	6.66596	-
chr4	150971946	150972246	Low GC-Content 2	8.27283	-
chr4	150976799	150977099	Expression-Sensitive	5.53222	+
chr4	151045972	151046272	Other	9.40147	-
chr4	151099331	151099631	TSS-Proximal C2	11.3489	-
chr4	151117396	151117696	Expression-Sensitive	12.7484	+
chr4	151169196	151169496	Lymphoblastoid Down	4.35817	-
chr4	151227690	151227990	Lymphoblastoid Down	2.89723	+
chr4	151238554	151238854	Low GC-Content 2	5.71338	+
chr4	151276798	151277098	Expression-Sensitive	18.9912	+
chr4	151283019	151283319	Lymphoblastoid	2.01064	+
chr4	151297903	151298203	ESC	9.61641	+
chr4	151304648	151304948	Expression-Sensitive	1.25065	-
chr4	151325334	151325634	TSS-Proximal C1	9.82856	-
chr4	151362723	151363023	Constitutive	10.2677	+
chr4	151408521	151408821	TSS-Proximal C1	7.41492	-
chr4	151417090	151417390	Epithelial	13.4674	-
chr4	151420483	151420783	Low GC-Content 2	10.1704	-
chr4	151438250	151438550	Thyroid	4.32897	+
chr4	151455272	151455572	Colon	11.7975	-
chr4	151489571	151489871	Expression-Sensitive	13.2001	+
chr4	151529253	151529553	Epithelial	4.4094	-
chr4	151574095	151574395	Colon	9.22418	-
chr4	151577820	151578120	K562	9.00943	+
chr4	151604307	151604607	Constitutive	14.8352	-
chr4	151612603	151612903	Constitutive	16.5182	-
chr4	151644673	151644973	Expression-Sensitive	13.5964	-
chr4	151646316	151646616	Expression-Sensitive	12.3851	-
chr4	151649518	151649818	K562	7.13081	+
chr4	151653152	151653452	Lymphoblastoid Down	6.78066	+
chr4	151674715	151675015	TSS-Proximal C1	-0.172662	-
chr4	151692895	151693195	Other	3.63227	+
chr4	151725115	151725415	Expression-Sensitive	14.4115	-
chr4	151730217	151730517	Epithelial	15.3374	-
chr4	151743228	151743528	Expression-Sensitive	5.68342	+
chr4	151761071	151761371	TSS-Proximal C2	7.48105	-
chr4	151766742	151767042	Expression-Sensitive	12.0783	+
chr4	151801635	151801935	Constitutive	7.98395	+
chr4	151864127	151864427	Expression-Sensitive	11.2658	-
chr4	151866492	151866792	Spleen	10.1392	+
chr4	151917348	151917648	Low GC-Content 2	2.8693	-
chr4	151922838	151923138	Expression-Sensitive	1.06141	+
chr4	151933448	151933748	Expression-Sensitive	2.38317	-
chr4	151957305	151957605	Expression-Sensitive	10.1432	-
chr4	152045774	152046074	TSS-Proximal C3	12.0671	+
chr4	152063850	152064150	HeLa	4.08652	+
chr4	152065622	152065922	Lymphoblastoid	8.24869	+
chr4	152099595	152099895	Expression-Sensitive	14.3605	+
chr4	152106653	152106953	Fibroblast	10.9728	+
chr4	152157138	152157438	Expression-Sensitive	13.6623	-
chr4	152164608	152164908	Other	7.64844	+
chr4	152169312	152169612	Expression-Sensitive	7.52099	-
chr4	152235769	152236069	Fibroblast + Cancer	6.76016	-
chr4	152239608	152239908	Low GC-Content 1	5.13219	+
chr4	152258989	152259289	Fibroblast	4.55575	-
chr4	152304025	152304325	Lymphoblastoid	12.4655	-
chr4	152307717	152308017	Expression-Sensitive	2.67678	+
chr4	152348703	152349003	Expression-Sensitive	11.6679	-
chr4	152352629	152352929	TSS-Proximal C1	7.23728	+
chr4	152356678	152356978	Low GC-Content 2	8.93306	+
chr4	152385638	152385938	Constitutive	11.5244	-
chr4	152398104	152398404	Low GC-Content 2	12.5384	-
chr4	152408584	152408884	Expression-Sensitive	8.72427	+
chr4	152436431	152436731	Expression-Sensitive	13.6546	-
chr4	152454439	152454739	Constitutive	13.1589	+
chr4	152500852	152501152	Constitutive	16.8109	+
chr4	152536041	152536341	TSS-Proximal C1	7.94874	-
chr4	152540400	152540700	Expression-Sensitive	5.39158	-
chr4	152577739	152578039	Lymphoblastoid	0.546383	-
chr4	152581574	152581874	Expression-Sensitive	16.3989	+
chr4	152590662	152590962	Epithelial	6.20132	-
chr4	152602048	152602348	Expression-Sensitive	7.16261	-
chr4	152640327	152640627	Constitutive	17.8482	-
chr4	152655806	152656106	Epithelial	2.30224	-
chr4	152676519	152676819	Lymphoblastoid	9.72327	+
chr4	152679783	152680083	TSS-Proximal C1	4.26943	+
chr4	152705999	152706299	Expression-Sensitive	14.639	-
chr4	152729443	152729743	Epithelial	-0.191579	+
chr4	152735374	152735674	Constitutive	13.7165	-
chr4	152779517	152779817	TSS-Proximal C2	3.94636	+
chr4	152784839	152785139	Expression-Sensitive	7.60822	+
chr4	152820123	152820423	Expression-Sensitive	13.4076	-
chr4	152846739	152847039	Constitutive	14.8931	+
chr4	152910572	152910872	LNCaP	3.2119	+
chr4	152935209	152935509	Expression-Sensitive	8.67025	+
chr4	152943689	152943989	Fibroblast	4.47581	-
chr4	152957875	152958175	Endothelial	11.9946	-
chr4	152981959	152982259	Colon	11.3984	-
chr4	152992102	152992402	Epithelial	3.31003	+
chr4	153083469	153083769	Constitutive	17.6825	+
chr4	153085206	153085506	Constitutive	18.8999	-
chr4	153117593	153117893	Expression-Sensitive	7.39593	+
chr4	153127945	153128245	Constitutive	17.3893	-
chr4	153131740	153132040	Low GC-Content 2	10.983	-
chr4	153142977	153143277	Constitutive	12.6602	+
chr4	153156356	153156656	Expression-Sensitive	12.8046	-
chr4	153159057	153159357	Colon	6.14194	-
chr4	153204972	153205272	Pancreas + Epithelial	2.83522	-
chr4	153207600	153207900	Constitutive	19.4744	+
chr4	153216326	153216626	Low GC-Content 2	4.63426	+
chr4	153232747	153233047	Other	8.09197	+
chr4	153242307	153242607	Colon	4.57933	-
chr4	153248946	153249246	TSS-Proximal C2	9.80063	+
chr4	153295077	153295377	Epithelial	13.5322	+
chr4	153316574	153316874	LNCaP	13.027	-
chr4	153318754	153319054	Expression-Sensitive	10.6374	-
chr4	153344403	153344703	TSS-Proximal C3	11.1065	+
chr4	153433092	153433392	Expression-Sensitive	6.89775	+
chr4	153439510	153439810	Lymphoblastoid	11.7446	-
chr4	153444173	153444473	Expression-Sensitive	5.15806	-
chr4	153465585	153465885	Lymphoblastoid Down	3.26113	+
chr4	153466348	153466648	TSS-Proximal C3	7.21473	-
chr4	153507629	153507929	Pancreas + Epithelial	8.26409	-
chr4	153518205	153518505	TSS-Proximal C1	13.2171	+
chr4	153521458	153521758	Lymphoblastoid	3.52007	-
chr4	153530983	153531283	Fibroblast + Cancer	1.17261	+
chr4	153536121	153536421	Expression-Sensitive	3.59922	+
chr4	153541402	153541702	Fibroblast	1.43605	+
chr4	153542887	153543187	Expression-Sensitive	7.62719	-
chr4	153555742	153556042	Lymphoblastoid Down	2.78366	-
chr4	153574391	153574691	Constitutive	12.3661	-
chr4	153576216	153576516	Constitutive	9.71807	-
chr4	153593226	153593526	Expression-Sensitive	11.734	+
chr4	153594689	153594989	Low GC-Content 1	6.77724	-
chr4	153627150	153627450	Epithelial	-0.0167649	-
chr4	153634793	153635093	Fibroblast + Cancer	15.9101	+
chr4	153643455	153643755	Constitutive	15.9202	-
chr4	153645208	153645508	Constitutive	11.3121	+
chr4	153649512	153649812	Expression-Sensitive	16.0039	-
chr4	153679465	153679765	Other	14.0635	+
chr4	153684190	153684490	TSS-Proximal C1	6.06209	+
chr4	153750260	153750560	Expression-Sensitive	20.7318	-
chr4	153756656	153756956	Low GC-Content 2	16.8549	+
chr4	153763469	153763769	Expression-Sensitive	16.815	-
chr4	153773149	153773449	Expression-Sensitive	12.5752	+
chr4	153781765	153782065	ESC	11.9429	+
chr4	153785838	153786138	Constitutive	11.0773	+
chr4	153791005	153791305	TSS-Proximal C3	14.2356	+
chr4	153792379	153792679	Expression-Sensitive	12.7983	+
chr4	153792877	153793177	TSS-Proximal C3	13.7142	-
chr4	153798478	153798778	Low GC-Content 2	9.91663	+
chr4	153805038	153805338	K562	11.0358	-
chr4	153811749	153812049	Expression-Sensitive	9.40536	-
chr4	153947162	153947462	Lymphoblastoid	10.2298	+
chr4	154009194	154009494	Epithelial	10.2116	+
chr4	154018711	154019011	Expression-Sensitive	17.4436	-
chr4	154024121	154024421	Expression-Sensitive	10.9494	-
chr4	154028755	154029055	in vitro diff.	3.80724	-
chr4	154049878	154050178	Expression-Sensitive	17.1036	-
chr4	154071542	154071842	Pancreas	4.47799	+
chr4	154082786	154083086	Expression-Sensitive	7.5448	-
chr4	154119377	154119677	Expression-Sensitive	8.7705	-
chr4	154132745	154133045	Low GC-Content 1	4.66804	+
chr4	154255049	154255349	Expression-Sensitive	11.0935	+
chr4	154277259	154277559	Expression-Sensitive	9.39795	+
chr4	154292630	154292930	Expression-Sensitive	17.4321	+
chr4	154314317	154314617	Expression-Sensitive	4.49206	-
chr4	154329307	154329607	Constitutive	16.3467	+
chr4	154333126	154333426	Lymphoblastoid	0.885545	-
chr4	154344739	154345039	Expression-Sensitive	8.91256	+
chr4	154348714	154349014	Expression-Sensitive	9.45054	+
chr4	154349880	154350180	Constitutive	14.7385	-
chr4	154367030	154367330	Thyroid	9.85353	-
chr4	154399530	154399830	Constitutive	14.5308	+
chr4	154490756	154491056	TSS-Proximal C3	6.11481	+
chr4	154491353	154491653	TSS-Proximal C3	10.197	-
chr4	154495224	154495524	Low GC-Content 2	13.4401	-
chr4	154503650	154503950	Expression-Sensitive	12.6869	+
chr4	154506322	154506622	Constitutive	17.2632	-
chr4	154545736	154546036	Expression-Sensitive	6.18884	+
chr4	154550214	154550514	TSS-Proximal C1	2.10056	-
chr4	154552132	154552432	Constitutive	16.1964	+
chr4	154559436	154559736	Expression-Sensitive	14.9026	+
chr4	154594242	154594542	Other	2.70801	+
chr4	154608902	154609202	Expression-Sensitive	8.28196	-
chr4	154618760	154619060	Expression-Sensitive	16.2998	-
chr4	154622697	154622997	Constitutive	17.2064	-
chr4	154626771	154627071	TSS-Proximal C3	14.9318	+
chr4	154637756	154638056	Constitutive	15.1554	+
chr4	154642423	154642723	Expression-Sensitive	15.0991	+
chr4	154686874	154687174	Low GC-Content 2	8.6822	+
chr4	154720665	154720965	Expression-Sensitive	8.05848	+
chr4	154722360	154722660	Epithelial	11.4245	+
chr4	154735235	154735535	Colon	2.47061	+
chr4	154744052	154744352	Pancreas + Epithelial	5.56742	-
chr4	154779415	154779715	Constitutive	10.7656	-
chr4	154807076	154807376	Constitutive	7.31113	+
chr4	154847870	154848170	Expression-Sensitive	14.7193	-
chr4	154854396	154854696	Expression-Sensitive	13.429	+
chr4	154911155	154911455	Expression-Sensitive	9.85615	-
chr4	154928687	154928987	Expression-Sensitive	16.1166	-
chr4	154982490	154982790	Constitutive	17.554	+
chr4	154989435	154989735	Expression-Sensitive	8.09418	-
chr4	155026080	155026380	Expression-Sensitive	5.48717	+
chr4	155099277	155099577	Expression-Sensitive	2.34449	+
chr4	155165811	155166111	Low GC-Content 1	8.61393	-
chr4	155170612	155170912	LNCaP	15.137	-
chr4	155207593	155207893	Expression-Sensitive	11.3767	+
chr4	155208402	155208702	TSS-Proximal C3	11.0102	+
chr4	155248061	155248361	Expression-Sensitive	0.535133	-
chr4	155353975	155354275	Expression-Sensitive	10.2917	-
chr4	155371515	155371815	Constitutive	17.1116	-
chr4	155376647	155376947	TSS-Proximal C1	4.94314	-
chr4	155403913	155404213	Constitutive	15.2417	+
chr4	155433205	155433505	Expression-Sensitive	6.70764	+
chr4	155442318	155442618	Constitutive	18.6269	+
chr4	155491302	155491602	Lymphoblastoid	7.99962	+
chr4	155497351	155497651	Expression-Sensitive	9.30377	+
chr4	155519867	155520167	Low GC-Content 2	3.28252	+
chr4	155529240	155529540	Constitutive	12.0221	+
chr4	155552618	155552918	Lymphoblastoid	16.4034	-
chr4	155604138	155604438	Low GC-Content 1	0.0558918	-
chr4	155667104	155667404	TSS-Proximal C1	7.49304	+
chr4	155694396	155694696	Muscle	12.0494	+
chr4	155742358	155742658	Expression-Sensitive	7.1783	+
chr4	155758886	155759186	TSS-Proximal C3	3.40167	-
chr4	155759917	155760217	TSS-Proximal C1	11.7955	+
chr4	155773155	155773455	Low GC-Content 2	5.40709	+
chr4	155787159	155787459	Constitutive	10.7613	-
chr4	155796068	155796368	Expression-Sensitive	4.4715	-
chr4	155809819	155810119	Constitutive	15.961	+
chr4	155953143	155953443	Constitutive	9.22734	-
chr4	155960300	155960600	Low GC-Content 2	6.8949	-
chr4	155972137	155972437	Expression-Sensitive	15.0276	-
chr4	155999812	156000112	Expression-Sensitive	2.68565	-
chr4	156109878	156110178	Expression-Sensitive	9.30076	+
chr4	156113146	156113446	Low GC-Content 2	15.2757	+
chr4	156155019	156155319	Low GC-Content 2	14.0942	+
chr4	156168945	156169245	Expression-Sensitive	14.5347	+
chr4	156185572	156185872	Lymphoblastoid	0.417513	+
chr4	156197177	156197477	ESC	11.4843	+
chr4	156294655	156294955	Expression-Sensitive	19.4232	+
chr4	156321229	156321529	Fibroblast	3.17228	+
chr4	156378153	156378453	Expression-Sensitive	9.84212	-
chr4	156475320	156475620	Constitutive	8.11192	+
chr4	156539645	156539945	Low GC-Content 1	5.65411	+
chr4	156543264	156543564	Low GC-Content 2	2.56735	+
chr4	156575476	156575776	Expression-Sensitive	0.776391	+
chr4	156593519	156593819	Low GC-Content 2	3.42193	+
chr4	156595920	156596220	Fibroblast	2.7706	-
chr4	156620293	156620593	Low GC-Content 2	8.32548	+
chr4	156677263	156677563	Expression-Sensitive	9.29808	-
chr4	156781990	156782290	Lymphoblastoid Down	0.364855	+
chr4	156790853	156791153	Fibroblast	0.424678	+
chr4	156800506	156800806	Low GC-Content 1	1.86732	-
chr4	156861336	156861636	Other	16.5241	+
chr4	156968537	156968837	Expression-Sensitive	14.6264	-
chr4	156970830	156971130	Lymphoblastoid Down	9.51278	+
chr4	156971920	156972220	TSS-Proximal C3	7.15563	-
chr4	156983406	156983706	Constitutive	9.8526	+
chr4	157015254	157015554	Fibroblast	3.80358	-
chr4	157024000	157024300	Other	11.3455	-
chr4	157043229	157043529	Expression-Sensitive	12.646	-
chr4	157045575	157045875	Constitutive	6.17603	-
chr4	157053355	157053655	in vitro diff.	10.7019	-
chr4	157076101	157076401	TSS-Proximal C3	1.26486	-
chr4	157128471	157128771	Constitutive	3.64675	-
chr4	157141662	157141962	Fibroblast + Cancer	1.10659	+
chr4	157172054	157172354	Low GC-Content 2	12.2869	-
chr4	157204590	157204890	Expression-Sensitive	19.9685	-
chr4	157217752	157218052	Constitutive	17.3373	+
chr4	157222399	157222699	TSS-Proximal C3	8.64203	+
chr4	157226087	157226387	Low GC-Content 2	14.4556	+
chr4	157291125	157291425	Fibroblast + Cancer	16.899	-
chr4	157386017	157386317	Expression-Sensitive	9.62902	+
chr4	157434915	157435215	ESC	0.0486351	+
chr4	157448123	157448423	HepG2	10.5101	-
chr4	157509439	157509739	Low GC-Content 2	13.5803	-
chr4	157514810	157515110	Expression-Sensitive	15.0072	+
chr4	157805028	157805328	Expression-Sensitive	13.2153	-
chr4	157819793	157820093	MCF7	8.31972	+
chr4	157951302	157951602	Expression-Sensitive	10.4792	+
chr4	157959318	157959618	Expression-Sensitive	4.6936	+
chr4	157978786	157979086	Constitutive	19.397	-
chr4	157992083	157992383	Constitutive	15.9484	+
chr4	158065243	158065543	Expression-Sensitive	12.2875	-
chr4	158163982	158164282	Fibroblast	10.8452	-
chr4	158170579	158170879	Constitutive	19.2653	+
chr4	158172530	158172830	Constitutive	12.4062	-
chr4	158193205	158193505	Constitutive	14.2945	+
chr4	158209263	158209563	Spleen	3.6719	+
chr4	158210363	158210663	TSS-Proximal C3	1.29712	+
chr4	158253394	158253694	Other	19.1449	+
chr4	158255771	158256071	Constitutive	13.6353	-
chr4	158260009	158260309	Constitutive	20.7746	+
chr4	158268586	158268886	Expression-Sensitive	9.55977	-
chr4	158316525	158316825	Low GC-Content 1	1.88375	+
chr4	158327660	158327960	Pancreas	7.4883	-
chr4	158410291	158410591	Expression-Sensitive	9.92175	+
chr4	158418724	158419024	Expression-Sensitive	17.2135	+
chr4	158459474	158459774	Epithelial	5.72322	+
chr4	158496079	158496379	Expression-Sensitive	13.09	+
chr4	158578525	158578825	Expression-Sensitive	11.1531	-
chr4	158624943	158625243	Constitutive	16.5008	-
chr4	158632436	158632736	K562	0.739224	+
chr4	158667702	158668002	Constitutive	11.3701	-
chr4	158672229	158672529	TSS-Proximal C1	9.75108	+
chr4	158710855	158711155	Expression-Sensitive	18.0423	+
chr4	158723110	158723410	TSS-Proximal C1	6.54654	-
chr4	158729997	158730297	Constitutive	17.4425	+
chr4	158768726	158769026	TSS-Proximal C3	9.81107	-
chr4	158782005	158782305	Expression-Sensitive	10.3055	+
chr4	158788040	158788340	K562	8.04465	+
chr4	158811717	158812017	TSS-Proximal C1	2.37634	+
chr4	158835991	158836291	Lymphoblastoid	6.39622	-
chr4	158850863	158851163	Constitutive	13.9876	-
chr4	158856902	158857202	Constitutive	13.5209	+
chr4	158861813	158862113	Expression-Sensitive	11.8713	-
chr4	158896113	158896413	Expression-Sensitive	11.5988	-
chr4	158902569	158902869	Thyroid	5.33611	-
chr4	158996601	158996901	Fibroblast	1.47056	+
chr4	159006365	159006665	Epithelial	3.80579	-
chr4	159010616	159010916	TSS-Proximal C1	5.02359	-
chr4	159016587	159016887	Other	13.8373	-
chr4	159023653	159023953	Muscle	1.41349	+
chr4	159024437	159024737	Expression-Sensitive	10.6183	+
chr4	159042296	159042596	Thyroid	0.540695	+
chr4	159048165	159048465	TSS-Proximal C1	5.90632	-
chr4	159102598	159102898	TSS-Proximal C2	7.76752	+
chr4	159104548	159104848	Other	4.27078	-
chr4	159175572	159175872	Constitutive	17.5561	-
chr4	159192074	159192374	Expression-Sensitive	12.8183	-
chr4	159203023	159203323	Constitutive	16.3104	-
chr4	159209299	159209599	Expression-Sensitive	7.16106	-
chr4	159227994	159228294	TSS-Proximal C1	7.85518	+
chr4	159232065	159232365	Expression-Sensitive	6.2218	+
chr4	159256083	159256383	Expression-Sensitive	14.6099	-
chr4	159257155	159257455	Heart	8.93029	-
chr4	159279114	159279414	Heart	7.09406	+
chr4	159292202	159292502	Expression-Sensitive	3.99242	+
chr4	159297141	159297441	Epithelial	3.65744	+
chr4	159315975	159316275	Expression-Sensitive	14.8896	-
chr4	159384693	159384993	Low GC-Content 2	3.88336	-
chr4	159398389	159398689	Endothelial	5.65419	-
chr4	159444705	159445005	Epithelial	11.832	-
chr4	159446538	159446838	Constitutive	15.8265	-
chr4	159455659	159455959	Expression-Sensitive	11.2138	-
chr4	159463274	159463574	Expression-Sensitive	11.886	+
chr4	159487230	159487530	Constitutive	19.4965	+
chr4	159502201	159502501	Low GC-Content 2	7.48443	-
chr4	159509156	159509456	Fibroblast	3.97227	+
chr4	159541207	159541507	Pancreas	11.8772	+
chr4	159585507	159585807	Expression-Sensitive	7.07396	-
chr4	159593368	159593668	Low GC-Content 1	13.5278	+
chr4	159608519	159608819	Expression-Sensitive	6.27657	+
chr4	159697932	159698232	Lymphoblastoid	2.47614	-
chr4	159723523	159723823	LNCaP	11.5183	-
chr4	159764371	159764671	Expression-Sensitive	14.9489	+
chr4	159899639	159899939	Expression-Sensitive	10.1051	+
chr4	159900601	159900901	LNCaP	15.0453	+
chr4	159911625	159911925	LNCaP	7.4219	+
chr4	159914706	159915006	in vitro diff.	4.84692	+
chr4	159947037	159947337	Constitutive	20.871	+
chr4	159966454	159966754	Expression-Sensitive	6.39163	-
chr4	159976963	159977263	Expression-Sensitive	7.06655	+
chr4	160086096	160086396	Expression-Sensitive	14.4408	+
chr4	160125960	160126260	Other	3.73412	-
chr4	160175343	160175643	Expression-Sensitive	13.9096	-
chr4	160193830	160194130	Expression-Sensitive	12.2612	-
chr4	160246699	160246999	Expression-Sensitive	16.4391	+
chr4	160283059	160283359	Expression-Sensitive	0.396037	+
chr4	160365450	160365750	Expression-Sensitive	8.7781	+
chr4	160370186	160370486	MCF7	15.9935	+
chr4	160719586	160719886	Expression-Sensitive	8.75134	-
chr4	160724170	160724470	Low GC-Content 1	2.22368	-
chr4	160765204	160765504	MCF7	7.66552	+
chr4	160811988	160812288	Low GC-Content 1	0.338157	-
chr4	160835889	160836189	Thyroid	5.25281	+
chr4	160877104	160877404	Expression-Sensitive	11.4132	+
chr4	160880265	160880565	Other	9.58574	+
chr4	160947711	160948011	Expression-Sensitive	8.91091	+
chr4	160981127	160981427	Expression-Sensitive	4.54876	+
chr4	161252581	161252881	Expression-Sensitive	9.88079	+
chr4	161254453	161254753	MCF7	16.5268	-
chr4	161256751	161257051	Other	12.8451	+
chr4	161304958	161305258	Expression-Sensitive	12.7014	+
chr4	161320424	161320724	Expression-Sensitive	18.8961	+
chr4	161353439	161353739	ESC	4.21715	+
chr4	161419933	161420233	Expression-Sensitive	3.13105	-
chr4	161442950	161443250	Low GC-Content 2	5.68928	-
chr4	161473966	161474266	Low GC-Content 1	1.54975	-
chr4	161564252	161564552	Low GC-Content 2	13.8483	+
chr4	161642762	161643062	Low GC-Content 2	10.8107	-
chr4	161702338	161702638	Expression-Sensitive	12.7759	+
chr4	161793097	161793397	Epithelial	0.77047	+
chr4	161841867	161842167	MCF7	2.15022	-
chr4	161869475	161869775	Other	9.72975	-
chr4	161952454	161952754	Expression-Sensitive	1.96902	-
chr4	162131327	162131627	Expression-Sensitive	8.69586	-
chr4	162151787	162152087	Low GC-Content 2	11.421	-
chr4	162157755	162158055	in vitro diff.	9.413	-
chr4	162169033	162169333	Constitutive	0.919629	-
chr4	162374016	162374316	MCF7	3.79609	-
chr4	162457520	162457820	LNCaP	9.4143	-
chr4	162462007	162462307	Expression-Sensitive	15.5996	-
chr4	162497610	162497910	Constitutive	13.8483	+
chr4	162499521	162499821	Constitutive	4.2587	+
chr4	162510222	162510522	Expression-Sensitive	8.85436	-
chr4	162535172	162535472	Low GC-Content 1	0.657588	+
chr4	162621139	162621439	Expression-Sensitive	11.1398	-
chr4	162634422	162634722	Low GC-Content 1	5.8644	-
chr4	162645418	162645718	Expression-Sensitive	10.8422	+
chr4	162706685	162706985	Muscle	3.29185	+
chr4	162727145	162727445	Expression-Sensitive	5.59512	-
chr4	162771151	162771451	Expression-Sensitive	12.964	+
chr4	162837215	162837515	Colon	4.69079	+
chr4	162839860	162840160	Expression-Sensitive	19.2285	+
chr4	162852690	162852990	Expression-Sensitive	4.38376	-
chr4	162865184	162865484	Expression-Sensitive	17.2135	-
chr4	162943333	162943633	Expression-Sensitive	11.0601	-
chr4	162959141	162959441	Expression-Sensitive	17.4753	-
chr4	163004007	163004307	Expression-Sensitive	14.2257	-
chr4	163013488	163013788	Low GC-Content 2	6.17177	+
chr4	163038175	163038475	Other	13.5786	-
chr4	163048485	163048785	Expression-Sensitive	15.8548	+
chr4	163063824	163064124	Other	0.352369	+
chr4	163107782	163108082	Low GC-Content 2	8.70256	+
chr4	163111631	163111931	Expression-Sensitive	8.32006	+
chr4	163162688	163162988	Fibroblast + Cancer	7.21973	-
chr4	163166635	163166935	TSS-Proximal C1	0.874486	+
chr4	163192053	163192353	Expression-Sensitive	14.3014	-
chr4	163251213	163251513	Expression-Sensitive	3.16846	+
chr4	163269929	163270229	K562	7.52211	+
chr4	163332776	163333076	Other	21.1149	-
chr4	163344256	163344556	in vitro diff.	14.8901	-
chr4	163356148	163356448	Low GC-Content 1	3.73764	+
chr4	163484848	163485148	Expression-Sensitive	23.0455	+
chr4	163494581	163494881	TSS-Proximal C1	5.6311	-
chr4	163535705	163536005	Expression-Sensitive	2.97654	-
chr4	163544432	163544732	Constitutive	16.9249	-
chr4	163548532	163548832	Constitutive	7.9212	+
chr4	163550322	163550622	Constitutive	23.4834	+
chr4	163554904	163555204	Constitutive	12.9544	+
chr4	163556215	163556515	Low GC-Content 2	5.09778	+
chr4	163587975	163588275	Expression-Sensitive	7.61878	-
chr4	163591717	163592017	Spleen	8.19021	+
chr4	163611184	163611484	Lymphoblastoid	0.389204	-
chr4	163665582	163665882	Lymphoblastoid	14.2745	-
chr4	163672785	163673085	Expression-Sensitive	9.83049	-
chr4	163679237	163679537	Other	15.2403	+
chr4	163681254	163681554	Expression-Sensitive	16.5925	-
chr4	163694313	163694613	Fibroblast	9.90214	+
chr4	163701976	163702276	Lymphoblastoid	1.00964	-
chr4	163707935	163708235	Expression-Sensitive	3.79881	-
chr4	163748604	163748904	HeLa	4.485	-
chr4	163755068	163755368	Expression-Sensitive	17.1815	-
chr4	163759423	163759723	Low GC-Content 1	14.273	-
chr4	163816544	163816844	Expression-Sensitive	10.3089	+
chr4	163901351	163901651	ESC	8.81302	+
chr4	163930139	163930439	Low GC-Content 2	8.58669	+
chr4	164012689	164012989	Expression-Sensitive	10.9835	-
chr4	164023251	164023551	Expression-Sensitive	10.9197	-
chr4	164136230	164136530	Low GC-Content 2	5.50156	+
chr4	164311923	164312223	Expression-Sensitive	11.0132	+
chr4	164337569	164337869	Expression-Sensitive	2.17848	+
chr4	164383737	164384037	Epithelial	6.29834	+
chr4	164488135	164488435	Epithelial	5.38288	+
chr4	164573061	164573361	Epithelial	6.06005	+
chr4	164648937	164649237	LNCaP	12.5311	-
chr4	164659421	164659721	Epithelial	13.5269	-
chr4	164700409	164700709	Expression-Sensitive	15.4825	+
chr4	164716968	164717268	Expression-Sensitive	6.53615	+
chr4	164731889	164732189	Constitutive	10.7054	-
chr4	164737564	164737864	Low GC-Content 1	5.18284	+
chr4	164748418	164748718	Constitutive	17.2599	-
chr4	164759912	164760212	Expression-Sensitive	10.6965	-
chr4	164768557	164768857	Constitutive	17.7698	+
chr4	164779782	164780082	Expression-Sensitive	13.3271	+
chr4	164800824	164801124	Low GC-Content 1	4.01063	+
chr4	164884132	164884432	Expression-Sensitive	10.2543	-
chr4	164913552	164913852	Expression-Sensitive	6.10241	-
chr4	164935426	164935726	Expression-Sensitive	7.68138	-
chr4	164937916	164938216	Expression-Sensitive	11.3552	+
chr4	164943273	164943573	Epithelial	12.4223	+
chr4	164949507	164949807	Expression-Sensitive	11.1737	-
chr4	164956871	164957171	TSS-Proximal C1	2.47864	+
chr4	164971974	164972274	Expression-Sensitive	6.10241	+
chr4	164977617	164977917	Lymphoblastoid	7.18561	-
chr4	164997390	164997690	Other	10.7043	-
chr4	165001495	165001795	Fibroblast + Cancer	9.24831	-
chr4	165016965	165017265	Expression-Sensitive	7.32005	-
chr4	165040284	165040584	LNCaP	-1.83364	-
chr4	165060934	165061234	Constitutive	10.0195	-
chr4	165096853	165097153	Constitutive	14.5438	-
chr4	165112457	165112757	TSS-Proximal C3	7.43918	-
chr4	165113070	165113370	TSS-Proximal C1	8.86594	+
chr4	165124464	165124764	MCF7	7.44961	+
chr4	165131270	165131570	Constitutive	9.2741	+
chr4	165207527	165207827	TSS-Proximal C3	11.8301	-
chr4	165212664	165212964	HepG2	0.741758	-
chr4	165262406	165262706	Low GC-Content 2	3.55391	-
chr4	165299447	165299747	Spleen	3.42036	-
chr4	165324560	165324860	Expression-Sensitive	11.9225	-
chr4	165327348	165327648	TSS-Proximal C1	3.72375	+
chr4	165331355	165331655	Expression-Sensitive	4.46268	+
chr4	165343773	165344073	Other	11.7938	-
chr4	165346085	165346385	Constitutive	7.065	-
chr4	165351404	165351704	Expression-Sensitive	17.0526	+
chr4	165355966	165356266	Expression-Sensitive	16.0906	+
chr4	165378864	165379164	TSS-Proximal C1	8.55874	+
chr4	165384636	165384936	Expression-Sensitive	12.1801	+
chr4	165403741	165404041	Expression-Sensitive	14.1713	+
chr4	165404112	165404412	Expression-Sensitive	11.4342	-
chr4	165425691	165425991	Epithelial	13.9177	-
chr4	165435753	165436053	Expression-Sensitive	10.6515	-
chr4	165464831	165465131	Constitutive	13.7441	-
chr4	165474768	165475068	K562	13.0234	+
chr4	165493333	165493633	Expression-Sensitive	13.1607	+
chr4	165537052	165537352	Constitutive	18.7745	+
chr4	165670342	165670642	Low GC-Content 1	7.6727	+
chr4	165700891	165701191	Expression-Sensitive	17.1322	-
chr4	165781755	165782055	LNCaP	15.1206	-
chr4	165839672	165839972	Epithelial	14.4648	+
chr4	165855254	165855554	Low GC-Content 2	7.76984	-
chr4	165864270	165864570	Other	10.3213	+
chr4	165873351	165873651	TSS-Proximal C3	4.05842	-
chr4	165994817	165995117	Colon	-0.377444	+
chr4	166040363	166040663	Low GC-Content 2	11.5944	+
chr4	166091954	166092254	Constitutive	17.0307	-
chr4	166116472	166116772	Expression-Sensitive	12.0461	+
chr4	166159986	166160286	Low GC-Content 2	10.2247	-
chr4	166165859	166166159	Constitutive	11.7606	+
chr4	166169153	166169453	Expression-Sensitive	5.72875	-
chr4	166198588	166198888	Expression-Sensitive	7.82696	-
chr4	166206842	166207142	Constitutive	4.79288	+
chr4	166252844	166253144	Expression-Sensitive	20.469	-
chr4	166324372	166324672	Expression-Sensitive	16.6901	+
chr4	166421795	166422095	Fibroblast + Cancer	3.60365	-
chr4	166493665	166493965	Low GC-Content 2	14.8404	-
chr4	166501878	166502178	Expression-Sensitive	13.7339	+
chr4	166577700	166578000	ESC	5.95229	+
chr4	166594383	166594683	Constitutive	11.9371	-
chr4	166827411	166827711	Colon	-0.806848	+
chr4	166833728	166834028	ESC	9.07176	-
chr4	166839190	166839490	Lymphoblastoid	13.4393	+
chr4	166840053	166840353	Lymphoblastoid	15.4479	-
chr4	166981957	166982257	Expression-Sensitive	10.0334	+
chr4	167013983	167014283	ESC	10.2805	-
chr4	167015003	167015303	Low GC-Content 2	4.63606	-
chr4	167020456	167020756	Expression-Sensitive	8.39294	-
chr4	167021596	167021896	Constitutive	22.4958	+
chr4	167117239	167117539	Epithelial	2.54149	-
chr4	167148058	167148358	Other	12.2121	-
chr4	167233996	167234296	TSS-Proximal C3	7.57361	-
chr4	167290735	167291035	Expression-Sensitive	13.6351	-
chr4	167359806	167360106	Expression-Sensitive	10.8555	+
chr4	167419491	167419791	Expression-Sensitive	6.061	+
chr4	167441875	167442175	Epithelial	8.08427	+
chr4	167598709	167599009	Low GC-Content 2	1.95592	+
chr4	167622755	167623055	Expression-Sensitive	19.6967	-
chr4	167634222	167634522	Other	9.28919	+
chr4	167682735	167683035	Other	10.7879	-
chr4	167779345	167779645	Expression-Sensitive	13.686	-
chr4	167787144	167787444	Expression-Sensitive	11.6931	-
chr4	167865152	167865452	Low GC-Content 1	13.0233	+
chr4	167989850	167990150	Low GC-Content 2	9.02582	+
chr4	168012266	168012566	Low GC-Content 2	11.0209	-
chr4	168028596	168028896	Epithelial	15.6776	+
chr4	168039627	168039927	Low GC-Content 1	0.760308	+
chr4	168077062	168077362	Constitutive	14.0408	-
chr4	168153906	168154206	Expression-Sensitive	17.2208	-
chr4	168183752	168184052	Constitutive	18.0398	+
chr4	168252569	168252869	Heart	16.7405	+
chr4	168318316	168318616	TSS-Proximal C1	12.4305	+
chr4	168411331	168411631	Heart	7.44966	+
chr4	168440518	168440818	Colon	2.81705	+
chr4	168480403	168480703	TSS-Proximal C1	3.58163	-
chr4	168512143	168512443	Epithelial	6.96197	-
chr4	168514294	168514594	Constitutive	18.7573	+
chr4	168550500	168550800	Expression-Sensitive	6.87983	-
chr4	168555478	168555778	Muscle	7.33596	+
chr4	168585542	168585842	Constitutive	8.72127	+
chr4	168631521	168631821	TSS-Proximal C3	6.14634	-
chr4	168645916	168646216	in vitro diff.	10.9145	-
chr4	168664384	168664684	Colon	0.417938	+
chr4	168674947	168675247	Low GC-Content 2	2.09507	-
chr4	168710371	168710671	Constitutive	4.89085	+
chr4	168723101	168723401	Low GC-Content 2	3.9419	+
chr4	168771447	168771747	Epithelial	10.927	-
chr4	168816777	168817077	TSS-Proximal C1	0.0259695	+
chr4	168831952	168832252	TSS-Proximal C1	7.59476	+
chr4	168833061	168833361	TSS-Proximal C3	9.97448	+
chr4	168857080	168857380	Fibroblast + Cancer	3.87442	-
chr4	168864978	168865278	Fibroblast + Cancer	8.99587	-
chr4	168868885	168869185	LNCaP	0.148403	-
chr4	168876639	168876939	Low GC-Content 2	10.9836	-
chr4	168878263	168878563	TSS-Proximal C3	2.1285	+
chr4	168917448	168917748	Constitutive	15.9065	-
chr4	168921848	168922148	Fibroblast + Cancer	10.4375	-
chr4	168923728	168924028	Constitutive	19.2771	+
chr4	168943034	168943334	Expression-Sensitive	15.5495	-
chr4	168995571	168995871	Constitutive	14.4162	+
chr4	169005750	169006050	Low GC-Content 2	2.61428	-
chr4	169009987	169010287	TSS-Proximal C1	4.61707	+
chr4	169010711	169011011	TSS-Proximal C1	6.64544	-
chr4	169015915	169016215	Other	2.10102	+
chr4	169024790	169025090	Constitutive	13.6389	+
chr4	169045944	169046244	Thyroid	3.78753	+
chr4	169068495	169068795	Lymphoblastoid	9.44956	+
chr4	169089122	169089422	in vitro diff.	10.3519	-
chr4	169095155	169095455	Other	0.70168	-
chr4	169104004	169104304	TSS-Proximal C3	2.58139	+
chr4	169115878	169116178	Fibroblast	5.83983	+
chr4	169122067	169122367	ESC	8.29715	-
chr4	169152945	169153245	Expression-Sensitive	12.5952	+
chr4	169174275	169174575	Epithelial	4.16219	+
chr4	169185678	169185978	Other	8.73097	+
chr4	169202323	169202623	Low GC-Content 2	2.21151	-
chr4	169260226	169260526	Fibroblast + Cancer	2.39116	-
chr4	169270101	169270401	Pancreas + Epithelial	5.27929	+
chr4	169270996	169271296	TSS-Proximal C3	10.7397	+
chr4	169286954	169287254	Expression-Sensitive	10.7559	+
chr4	169311690	169311990	Expression-Sensitive	9.51704	+
chr4	169342193	169342493	Pancreas	15.9371	-
chr4	169345221	169345521	Fibroblast	2.17066	+
chr4	169369710	169370010	Expression-Sensitive	1.68757	-
chr4	169375353	169375653	Expression-Sensitive	8.04315	+
chr4	169410868	169411168	Spleen	3.63907	-
chr4	169484516	169484816	Fibroblast	0.500563	+
chr4	169486187	169486487	Constitutive	6.9575	-
chr4	169492957	169493257	Expression-Sensitive	15.2503	-
chr4	169566361	169566661	Constitutive	17.7165	-
chr4	169582261	169582561	Lymphoblastoid	6.22478	+
chr4	169612277	169612577	TSS-Proximal C1	5.81581	+
chr4	169613158	169613458	Expression-Sensitive	14.1285	+
chr4	169619502	169619802	Constitutive	14.313	-
chr4	169620296	169620596	TSS-Proximal C1	3.83625	-
chr4	169660063	169660363	TSS-Proximal C1	2.8494	+
chr4	169712515	169712815	MCF7	11.2482	-
chr4	169723262	169723562	Expression-Sensitive	9.21941	-
chr4	169757739	169758039	TSS-Proximal C1	13.3185	-
chr4	169774815	169775115	TSS-Proximal C3	9.6959	-
chr4	169791746	169792046	Constitutive	12.1639	+
chr4	169793871	169794171	Expression-Sensitive	13.2655	-
chr4	169810361	169810661	Constitutive	16.8683	+
chr4	169878110	169878410	Expression-Sensitive	10.0237	+
chr4	169890952	169891252	Expression-Sensitive	3.00418	+
chr4	169902698	169902998	Expression-Sensitive	6.47481	+
chr4	169940558	169940858	Expression-Sensitive	7.45752	-
chr4	169969779	169970079	Epithelial	12.958	-
chr4	170008481	170008781	Expression-Sensitive	13.5586	-
chr4	170026226	170026526	TSS-Proximal C3	8.95899	-
chr4	170027307	170027607	TSS-Proximal C1	2.88077	+
chr4	170047814	170048114	Constitutive	17.1781	-
chr4	170090128	170090428	Constitutive	10.0451	-
chr4	170132537	170132837	Expression-Sensitive	14.4552	+
chr4	170138633	170138933	Expression-Sensitive	16.0197	+
chr4	170145184	170145484	Expression-Sensitive	13.0654	-
chr4	170198783	170199083	Expression-Sensitive	11.3376	+
chr4	170227991	170228291	Expression-Sensitive	5.52799	-
chr4	170243923	170244223	Epithelial	6.03703	-
chr4	170259627	170259927	Expression-Sensitive	17.9641	+
chr4	170272560	170272860	ESC	7.26384	-
chr4	170307220	170307520	Low GC-Content 2	9.01368	+
chr4	170336249	170336549	Lymphoblastoid	-0.303484	+
chr4	170374836	170375136	Expression-Sensitive	13.7376	-
chr4	170400377	170400677	Expression-Sensitive	3.73024	+
chr4	170464604	170464904	Expression-Sensitive	8.77448	+
chr4	170497212	170497512	Expression-Sensitive	10.9219	-
chr4	170580699	170580999	Low GC-Content 1	6.9439	+
chr4	170589658	170589958	Expression-Sensitive	11.0907	+
chr4	170621054	170621354	Low GC-Content 1	5.03758	-
chr4	170623939	170624239	Expression-Sensitive	16.312	-
chr4	170687811	170688111	Expression-Sensitive	12.596	-
chr4	170716914	170717214	Expression-Sensitive	12.6293	-
chr4	170750566	170750866	Expression-Sensitive	12.4534	+
chr4	170805434	170805734	Expression-Sensitive	14.0967	+
chr4	170839235	170839535	Low GC-Content 1	5.2287	-
chr4	170853465	170853765	Expression-Sensitive	8.94893	-
chr4	170875917	170876217	Expression-Sensitive	11.3878	-
chr4	170979020	170979320	Expression-Sensitive	17.0526	+
chr4	170990991	170991291	Expression-Sensitive	9.05439	+
chr4	171008058	171008358	ESC	7.26453	-
chr4	171067425	171067725	Pancreas	12.3901	+
chr4	171186767	171187067	Pancreas	3.4424	-
chr4	171433742	171434042	Low GC-Content 1	2.63185	+
chr4	171594322	171594622	Expression-Sensitive	12.9219	-
chr4	171608603	171608903	Expression-Sensitive	6.14131	+
chr4	171629691	171629991	Expression-Sensitive	13.4452	-
chr4	171650612	171650912	Expression-Sensitive	17.8528	-
chr4	171670375	171670675	Lymphoblastoid	5.68464	+
chr4	171794571	171794871	Expression-Sensitive	4.45978	-
chr4	171813254	171813554	TSS-Proximal C3	4.39691	-
chr4	171846277	171846577	Expression-Sensitive	18.2142	+
chr4	171891142	171891442	Lymphoblastoid	7.7741	-
chr4	171901255	171901555	Expression-Sensitive	10.2321	+
chr4	172034089	172034389	Expression-Sensitive	18.4972	-
chr4	172147775	172148075	Low GC-Content 2	14.0261	-
chr4	172155885	172156185	K562	12.1634	+
chr4	172157992	172158292	LNCaP	12.9386	+
chr4	172202513	172202813	Expression-Sensitive	14.9579	-
chr4	172232971	172233271	Expression-Sensitive	10.0478	+
chr4	172241003	172241303	Expression-Sensitive	11.8377	+
chr4	172313843	172314143	Expression-Sensitive	11.6385	-
chr4	172515562	172515862	Expression-Sensitive	12.7747	-
chr4	172596274	172596574	Expression-Sensitive	10.7407	+
chr4	172656118	172656418	Colon	5.4251	-
chr4	172667025	172667325	Expression-Sensitive	9.07815	-
chr4	172688575	172688875	Expression-Sensitive	7.9493	-
chr4	172809476	172809776	Expression-Sensitive	6.917	+
chr4	172830313	172830613	Constitutive	19.3663	-
chr4	172865783	172866083	Expression-Sensitive	7.02955	-
chr4	172871397	172871697	Expression-Sensitive	10.9234	+
chr4	172892361	172892661	Expression-Sensitive	11.5425	+
chr4	173013490	173013790	TSS-Proximal C3	19.5146	+
chr4	173014340	173014640	Expression-Sensitive	9.67467	-
chr4	173025100	173025400	Constitutive	14.7726	+
chr4	173040203	173040503	TSS-Proximal C1	-0.148751	-
chr4	173078144	173078444	Low GC-Content 1	3.81607	+
chr4	173169227	173169527	TSS-Proximal C3	9.81494	+
chr4	173171144	173171444	Fibroblast + Cancer	13.7344	-
chr4	173177284	173177584	Epithelial	7.96384	+
chr4	173192407	173192707	Expression-Sensitive	11.281	+
chr4	173195163	173195463	Thyroid	11.2661	+
chr4	173209691	173209991	Pancreas	5.21208	-
chr4	173218694	173218994	Fibroblast	5.05759	-
chr4	173231956	173232256	Epithelial	6.07634	-
chr4	173237265	173237565	Fibroblast + Cancer	1.03055	+
chr4	173257802	173258102	Constitutive	9.38897	-
chr4	173259354	173259654	Low GC-Content 1	10.2991	-
chr4	173281048	173281348	Expression-Sensitive	13.1364	-
chr4	173288340	173288640	Expression-Sensitive	17.8422	+
chr4	173301642	173301942	Constitutive	14.1214	-
chr4	173308733	173309033	Expression-Sensitive	7.96897	+
chr4	173317050	173317350	Expression-Sensitive	6.31658	-
chr4	173318838	173319138	Constitutive	17.7783	+
chr4	173353398	173353698	Low GC-Content 1	1.13337	-
chr4	173360658	173360958	Constitutive	9.82311	-
chr4	173370765	173371065	TSS-Proximal C1	7.21305	+
chr4	173371851	173372151	TSS-Proximal C1	4.59655	+
chr4	173378354	173378654	Expression-Sensitive	7.18076	+
chr4	173417064	173417364	Constitutive	19.9027	-
chr4	173420327	173420627	Constitutive	13.6501	+
chr4	173494408	173494708	TSS-Proximal C2	8.35861	-
chr4	173505881	173506181	Expression-Sensitive	10.5959	+
chr4	173522054	173522354	Lymphoblastoid Down	4.48123	-
chr4	173586484	173586784	Muscle	11.3654	-
chr4	173591804	173592104	Expression-Sensitive	7.02262	+
chr4	173748403	173748703	Low GC-Content 2	8.93753	-
chr4	173752655	173752955	Expression-Sensitive	17.4961	-
chr4	173800818	173801118	Expression-Sensitive	14.6844	-
chr4	173827775	173828075	Constitutive	13.4409	-
chr4	173834185	173834485	Other	11.3863	+
chr4	173927385	173927685	Muscle	2.33349	+
chr4	173972297	173972597	ESC	6.59071	+
chr4	173990170	173990470	Expression-Sensitive	17.7436	-
chr4	173990881	173991181	Heart	4.45268	-
chr4	174008893	174009193	Low GC-Content 2	6.93942	+
chr4	174120538	174120838	Constitutive	16.4207	-
chr4	174156270	174156570	Constitutive	16.9556	-
chr4	174181881	174182181	Fibroblast + Cancer	4.68947	-
chr4	174182746	174183046	Low GC-Content 1	2.10555	+
chr4	174210380	174210680	Expression-Sensitive	16.6762	+
chr4	174222304	174222604	Expression-Sensitive	16.0425	+
chr4	174259657	174259957	Low GC-Content 2	10.2149	-
chr4	174283443	174283743	TSS-Proximal C1	4.97902	+
chr4	174319206	174319506	Constitutive	18.1013	-
chr4	174349249	174349549	Expression-Sensitive	7.67324	+
chr4	174365044	174365344	Constitutive	16.6858	+
chr4	174383194	174383494	Colon	2.68122	-
chr4	174437596	174437896	Low GC-Content 2	13.1007	-
chr4	174444874	174445174	Expression-Sensitive	12.4332	-
chr4	174445960	174446260	ESC	7.07201	+
chr4	174521999	174522299	Epithelial	5.91541	-
chr4	174559973	174560273	Epithelial	1.65968	+
chr4	174581320	174581620	ESC	8.98789	-
chr4	174583865	174584165	Expression-Sensitive	4.31086	+
chr4	174632209	174632509	Constitutive	12.657	-
chr4	174714450	174714750	Expression-Sensitive	14.0819	-
chr4	174764149	174764449	Constitutive	17.6875	+
chr4	174826704	174827004	Low GC-Content 2	15.7886	+
chr4	174829426	174829726	in vitro diff.	4.31783	-
chr4	174873974	174874274	Expression-Sensitive	10.6682	+
chr4	175055089	175055389	Expression-Sensitive	17.6916	-
chr4	175087384	175087684	HeLa	6.21586	-
chr4	175110005	175110305	Expression-Sensitive	16.9973	-
chr4	175125532	175125832	Low GC-Content 2	13.771	-
chr4	175164781	175165081	Low GC-Content 1	5.39761	+
chr4	175166070	175166370	Low GC-Content 2	8.41302	-
chr4	175242618	175242918	Low GC-Content 1	3.40759	+
chr4	175252687	175252987	Expression-Sensitive	10.9494	-
chr4	175253538	175253838	Expression-Sensitive	14.4764	-
chr4	175280852	175281152	Expression-Sensitive	10.5067	+
chr4	175282167	175282467	Low GC-Content 2	10.8147	-
chr4	175421616	175421916	Fibroblast	1.86073	+
chr4	175443608	175443908	Fibroblast + Cancer	13.5555	-
chr4	175509347	175509647	Expression-Sensitive	17.0878	+
chr4	175536897	175537197	Constitutive	14.4919	-
chr4	175560642	175560942	Expression-Sensitive	15.6338	+
chr4	175622928	175623228	Expression-Sensitive	6.29252	-
chr4	175657626	175657926	LNCaP	13.2807	+
chr4	175689440	175689740	LNCaP	5.40408	+
chr4	175704311	175704611	Muscle	12.754	+
chr4	175791289	175791589	Expression-Sensitive	7.61194	+
chr4	175806783	175807083	Other	10.5787	+
chr4	175807657	175807957	Expression-Sensitive	9.37921	-
chr4	175833822	175834122	Muscle	5.4121	-
chr4	175891942	175892242	Expression-Sensitive	12.6204	-
chr4	175947153	175947453	Constitutive	13.5608	+
chr4	175953952	175954252	Expression-Sensitive	5.12735	+
chr4	176001403	176001703	in vitro diff.	1.30083	-
chr4	176034545	176034845	Constitutive	15.0711	+
chr4	176054994	176055294	Expression-Sensitive	18.3425	-
chr4	176065749	176066049	TSS-Proximal C1	7.61081	-
chr4	176094099	176094399	Low GC-Content 1	4.28833	+
chr4	176099371	176099671	Fibroblast + Cancer	15.4688	+
chr4	176123771	176124071	Expression-Sensitive	16.2889	-
chr4	176150321	176150621	Constitutive	19.5622	+
chr4	176191937	176192237	Low GC-Content 2	6.82471	-
chr4	176195518	176195818	TSS-Proximal C1	9.20596	+
chr4	176217565	176217865	Low GC-Content 2	4.62953	-
chr4	176277606	176277906	Expression-Sensitive	9.72114	-
chr4	176341009	176341309	Constitutive	15.7358	-
chr4	176376051	176376351	Constitutive	16.8996	+
chr4	176377747	176378047	Constitutive	13.1332	+
chr4	176410331	176410631	Expression-Sensitive	2.50258	-
chr4	176479273	176479573	Fibroblast	4.1848	+
chr4	176534631	176534931	Fibroblast	11.5055	+
chr4	176538275	176538575	Fibroblast	10.409	-
chr4	176549104	176549404	Thyroid	3.91462	-
chr4	176563616	176563916	Constitutive	9.58298	+
chr4	176569349	176569649	Fibroblast + Cancer	13.4353	+
chr4	176635940	176636240	Fibroblast	10.8833	+
chr4	176642555	176642855	Expression-Sensitive	5.47477	-
chr4	176660595	176660895	Expression-Sensitive	4.95181	-
chr4	176710349	176710649	Expression-Sensitive	2.15038	-
chr4	176714192	176714492	Expression-Sensitive	5.61222	-
chr4	176789918	176790218	Constitutive	11.414	+
chr4	176792817	176793117	TSS-Proximal C3	5.15815	-
chr4	176896174	176896474	Low GC-Content 2	11.653	+
chr4	176921262	176921562	Low GC-Content 1	4.01427	+
chr4	176964142	176964442	Expression-Sensitive	19.1765	+
chr4	176988200	176988500	Fibroblast	3.34843	+
chr4	177008895	177009195	Fibroblast	3.7182	+
chr4	177033166	177033466	Expression-Sensitive	5.90353	-
chr4	177047391	177047691	Constitutive	17.7228	-
chr4	177051501	177051801	Expression-Sensitive	16.314	+
chr4	177064720	177065020	Expression-Sensitive	11.2437	+
chr4	177079404	177079704	HeLa	4.0181	+
chr4	177100356	177100656	Expression-Sensitive	5.35821	-
chr4	177108753	177109053	Fibroblast + Cancer	13.3844	+
chr4	177155522	177155822	Expression-Sensitive	5.61099	+
chr4	177239992	177240292	Low GC-Content 2	0.798532	-
chr4	177250123	177250423	Constitutive	6.96048	+
chr4	177261924	177262224	Low GC-Content 1	10.9419	+
chr4	177284267	177284567	Other	14.6147	-
chr4	177339804	177340104	Constitutive	14.0095	-
chr4	177349204	177349504	Expression-Sensitive	11.153	-
chr4	177367370	177367670	Expression-Sensitive	15.0018	+
chr4	177376101	177376401	MCF7	5.90926	+
chr4	177380976	177381276	Expression-Sensitive	19.4291	-
chr4	177505075	177505375	Expression-Sensitive	17.2135	+
chr4	177511598	177511898	Colon	0.600366	+
chr4	177546806	177547106	Low GC-Content 2	11.9364	-
chr4	177548063	177548363	Fibroblast + Cancer	15.3041	-
chr4	177555017	177555317	Constitutive	20.3961	+
chr4	177579662	177579962	Expression-Sensitive	13.0674	+
chr4	177616930	177617230	Epithelial	2.38398	+
chr4	177667730	177668030	Other	5.35479	+
chr4	177696471	177696771	Expression-Sensitive	9.55056	-
chr4	177879900	177880200	Expression-Sensitive	12.7035	-
chr4	178086364	178086664	Expression-Sensitive	7.965	-
chr4	178138798	178139098	Heart	4.13964	-
chr4	178275720	178276020	Expression-Sensitive	10.6727	-
chr4	178296731	178297031	Expression-Sensitive	16.6239	+
chr4	178299470	178299770	Heart	12.1961	-
chr4	178356769	178357069	Expression-Sensitive	8.6969	+
chr4	178395853	178396153	Expression-Sensitive	8.95618	-
chr4	178471428	178471728	Expression-Sensitive	9.3933	+
chr4	178577983	178578283	Expression-Sensitive	8.09587	+
chr4	178599567	178599867	Expression-Sensitive	12.2183	+
chr4	178633314	178633614	Expression-Sensitive	7.2295	-
chr4	178962919	178963219	Expression-Sensitive	10.3041	-
chr4	179007810	179008110	Expression-Sensitive	5.4443	+
chr4	179257490	179257790	Expression-Sensitive	7.26153	-
chr4	179260103	179260403	Expression-Sensitive	11.5668	+
chr4	179272347	179272647	ESC	5.82568	+
chr4	179291739	179292039	ESC	12.9497	+
chr4	179307593	179307893	Expression-Sensitive	20.5011	-
chr4	179335086	179335386	Low GC-Content 1	12.5926	+
chr4	179625395	179625695	Low GC-Content 2	6.67851	-
chr4	179626756	179627056	Expression-Sensitive	9.93633	-
chr4	179713963	179714263	MCF7	10.63	+
chr4	179867311	179867611	Expression-Sensitive	14.2917	+
chr4	180028733	180029033	Expression-Sensitive	12.7299	-
chr4	180057208	180057508	Expression-Sensitive	6.50578	-
chr4	180060215	180060515	Expression-Sensitive	15.92	+
chr4	180119953	180120253	Low GC-Content 1	3.60225	+
chr4	180150856	180151156	Expression-Sensitive	9.34249	-
chr4	180449418	180449718	Expression-Sensitive	11.3178	+
chr4	180456950	180457250	Expression-Sensitive	4.71728	+
chr4	180550155	180550455	Expression-Sensitive	7.93889	-
chr4	180557413	180557713	Expression-Sensitive	6.84139	-
chr4	180587408	180587708	Expression-Sensitive	8.92669	-
chr4	180593477	180593777	Expression-Sensitive	4.16062	-
chr4	180615785	180616085	Expression-Sensitive	10.2648	-
chr4	180641547	180641847	Expression-Sensitive	7.11229	-
chr4	180653652	180653952	Expression-Sensitive	5.33026	+
chr4	180664817	180665117	Constitutive	18.6939	+
chr4	180666242	180666542	Expression-Sensitive	18.4023	-
chr4	180757990	180758290	Expression-Sensitive	14.8573	+
chr4	180828466	180828766	Constitutive	14.5226	+
chr4	180832149	180832449	Expression-Sensitive	11.5131	-
chr4	180840198	180840498	Expression-Sensitive	11.6599	-
chr4	180909329	180909629	Expression-Sensitive	5.62917	+
chr4	180947530	180947830	Low GC-Content 2	8.98765	-
chr4	180953616	180953916	Expression-Sensitive	7.81721	+
chr4	180960801	180961101	Low GC-Content 2	4.48258	+
chr4	180993491	180993791	Other	15.3066	-
chr4	181046851	181047151	Expression-Sensitive	5.14024	+
chr4	181143292	181143592	Other	22.6724	+
chr4	181261365	181261665	Fibroblast + Cancer	14.6133	+
chr4	181301778	181302078	Expression-Sensitive	14.8244	+
chr4	181308574	181308874	Thyroid	0.460081	+
chr4	181437951	181438251	Expression-Sensitive	14.827	+
chr4	181503915	181504215	in vitro diff.	0.675342	-
chr4	181528622	181528922	Expression-Sensitive	15.5487	-
chr4	181569583	181569883	Constitutive	15.5872	+
chr4	181582644	181582944	Expression-Sensitive	20.3498	-
chr4	181600459	181600759	Expression-Sensitive	7.58765	-
chr4	181618975	181619275	ESC	5.75405	-
chr4	181643064	181643364	Expression-Sensitive	1.07025	+
chr4	181681984	181682284	Low GC-Content 2	4.18821	-
chr4	181796664	181796964	Epithelial	3.80325	+
chr4	181866204	181866504	LNCaP	3.5457	-
chr4	181874644	181874944	Low GC-Content 2	0.456956	-
chr4	181911395	181911695	Low GC-Content 2	7.24408	+
chr4	181939163	181939463	Expression-Sensitive	6.08798	+
chr4	181998640	181998940	Fibroblast + Cancer	11.4039	-
chr4	182011884	182012184	HepG2	0.424942	-
chr4	182089366	182089666	Expression-Sensitive	17.5299	-
chr4	182094034	182094334	Fibroblast + Cancer	10.1016	+
chr4	182111656	182111956	Expression-Sensitive	3.82616	+
chr4	182142857	182143157	Lymphoblastoid Down	7.27563	+
chr4	182246310	182246610	Fibroblast + Cancer	4.56072	+
chr4	182255462	182255762	HeLa	10.6111	+
chr4	182265931	182266231	Expression-Sensitive	3.94365	-
chr4	182307181	182307481	Fibroblast + Cancer	10.1877	-
chr4	182339385	182339685	ESC	8.42485	+
chr4	182416830	182417130	Expression-Sensitive	4.46134	-
chr4	182443122	182443422	Expression-Sensitive	3.4157	-
chr4	182448649	182448949	TSS-Proximal C3	5.15949	+
chr4	182455838	182456138	Expression-Sensitive	6.67904	+
chr4	182478437	182478737	Constitutive	22.7023	+
chr4	182560287	182560587	Fibroblast + Cancer	5.75248	+
chr4	182575325	182575625	in vitro diff.	6.38407	+
chr4	182585341	182585641	Expression-Sensitive	8.46361	+
chr4	182642909	182643209	Expression-Sensitive	8.30822	+
chr4	182643946	182644246	Epithelial	5.45975	-
chr4	182650144	182650444	Expression-Sensitive	2.75942	-
chr4	182715516	182715816	ESC	4.65976	+
chr4	182748453	182748753	Heart	3.644	-
chr4	182764749	182765049	Expression-Sensitive	9.43922	+
chr4	182778399	182778699	Epithelial	12.9119	-
chr4	182806367	182806667	Constitutive	16.2924	-
chr4	182809790	182810090	Expression-Sensitive	11.6624	+
chr4	182820450	182820750	Epithelial	9.27226	-
chr4	182835101	182835401	Expression-Sensitive	14.1922	-
chr4	182862217	182862517	Expression-Sensitive	8.70612	-
chr4	182877552	182877852	Expression-Sensitive	10.4601	-
chr4	182879131	182879431	Expression-Sensitive	6.58149	+
chr4	182917737	182918037	TSS-Proximal C2	4.73435	-
chr4	182925302	182925602	Expression-Sensitive	15.4976	-
chr4	182928082	182928382	Expression-Sensitive	18.7947	+
chr4	182938137	182938437	Other	17.9091	+
chr4	182970597	182970897	K562	8.30447	-
chr4	183008550	183008850	Expression-Sensitive	4.88723	-
chr4	183012936	183013236	Expression-Sensitive	12.971	+
chr4	183013544	183013844	Expression-Sensitive	7.56185	+
chr4	183073591	183073891	Constitutive	20.9454	+
chr4	183078752	183079052	Expression-Sensitive	4.59964	+
chr4	183098800	183099100	TSS-Proximal C1	2.84183	+
chr4	183099827	183100127	Fibroblast + Cancer	8.28586	+
chr4	183106879	183107179	Fibroblast + Cancer	1.17488	-
chr4	183108099	183108399	Expression-Sensitive	10.323	-
chr4	183142058	183142358	Low GC-Content 2	7.12308	-
chr4	183157277	183157577	Expression-Sensitive	17.49	-
chr4	183249922	183250222	Constitutive	16.7826	-
chr4	183256832	183257132	Other	16.629	-
chr4	183261921	183262221	Constitutive	18.7854	-
chr4	183262473	183262773	Constitutive	14.0007	-
chr4	183286996	183287296	Low GC-Content 2	10.9267	+
chr4	183289007	183289307	Expression-Sensitive	14.9609	+
chr4	183353597	183353897	Expression-Sensitive	2.93322	-
chr4	183359628	183359928	Expression-Sensitive	5.21191	+
chr4	183363237	183363537	Expression-Sensitive	4.87967	-
chr4	183363941	183364241	Expression-Sensitive	13.7227	+
chr4	183398696	183398996	TSS-Proximal C2	6.1843	-
chr4	183407117	183407417	TSS-Proximal C3	16.6301	-
chr4	183422981	183423281	Expression-Sensitive	7.72571	-
chr4	183430610	183430910	Expression-Sensitive	11.212	-
chr4	183444314	183444614	TSS-Proximal C1	8.72856	+
chr4	183472260	183472560	Constitutive	23.4771	+
chr4	183504245	183504545	TSS-Proximal C3	1.10712	+
chr4	183533734	183534034	Expression-Sensitive	-0.279205	+
chr4	183540475	183540775	Epithelial	8.38939	-
chr4	183541737	183542037	in vitro diff.	4.35877	+
chr4	183557690	183557990	Expression-Sensitive	7.96527	-
chr4	183571399	183571699	Pancreas	5.97737	-
chr4	183588166	183588466	TSS-Proximal C1	1.73874	-
chr4	183589700	183590000	Fibroblast	0.53758	+
chr4	183600235	183600535	Expression-Sensitive	14.63	-
chr4	183602718	183603018	Constitutive	13.4653	-
chr4	183619428	183619728	Pancreas	12.0905	+
chr4	183621597	183621897	Low GC-Content 2	11.6204	-
chr4	183623322	183623622	Lymphoblastoid	12.8888	+
chr4	183631616	183631916	Thyroid	4.61456	-
chr4	183639283	183639583	Muscle	1.65496	-
chr4	183659065	183659365	TSS-Proximal C1	7.77334	+
chr4	183717793	183718093	K562	11.6486	+
chr4	183721359	183721659	TSS-Proximal C3	9.60396	-
chr4	183722797	183723097	TSS-Proximal C3	11.7827	+
chr4	183744272	183744572	K562	6.0936	+
chr4	183758285	183758585	Fibroblast + Cancer	1.16557	-
chr4	183797489	183797789	TSS-Proximal C3	9.04003	-
chr4	183798954	183799254	Expression-Sensitive	5.40683	-
chr4	183816938	183817238	Thyroid	4.83952	-
chr4	183839327	183839627	Expression-Sensitive	14.0975	+
chr4	183840268	183840568	Constitutive	19.5847	+
chr4	183905335	183905635	TSS-Proximal C1	8.10072	+
chr4	184067957	184068257	ESC	3.64987	-
chr4	184097296	184097596	Endothelial	13.0272	+
chr4	184100332	184100632	Other	16.5206	-
chr4	184115412	184115712	HepG2	10.5315	-
chr4	184143759	184144059	Expression-Sensitive	10.0509	+
chr4	184150028	184150328	Colon	4.52717	+
chr4	184163851	184164151	Expression-Sensitive	11.0752	-
chr4	184168451	184168751	Constitutive	20.9086	-
chr4	184177421	184177721	Expression-Sensitive	13.2705	+
chr4	184250881	184251181	Constitutive	19.2862	-
chr4	184264176	184264476	Constitutive	20.5854	+
chr4	184268802	184269102	Low GC-Content 2	10.4289	+
chr4	184282386	184282686	Expression-Sensitive	6.7757	+
chr4	184283136	184283436	Lymphoblastoid	10.1528	+
chr4	184287663	184287963	Constitutive	5.22693	+
chr4	184310312	184310612	Expression-Sensitive	17.9913	+
chr4	184328245	184328545	Epithelial	3.48489	+
chr4	184330000	184330300	Lymphoblastoid	4.29218	+
chr4	184335221	184335521	Expression-Sensitive	8.29114	+
chr4	184348486	184348786	Pancreas	1.94251	-
chr4	184355218	184355518	TSS-Proximal C1	-0.290361	-
chr4	184390030	184390330	in vitro diff.	8.15617	+
chr4	184406749	184407049	Constitutive	13.118	+
chr4	184417740	184418040	Fibroblast	5.39891	+
chr4	184433273	184433573	Fibroblast	3.14453	-
chr4	184438014	184438314	Lymphoblastoid	3.81101	-
chr4	184445013	184445313	Lymphoblastoid	11.7506	+
chr4	184447780	184448080	K562	1.37132	-
chr4	184457945	184458245	Lymphoblastoid	16.2836	+
chr4	184460913	184461213	Spleen	4.63576	+
chr4	184474623	184474923	TSS-Proximal C1	11.2758	+
chr4	184529160	184529460	Epithelial	1.80495	+
chr4	184538056	184538356	TSS-Proximal C2	9.83986	-
chr4	184553973	184554273	HepG2	16.6555	+
chr4	184585534	184585834	Lymphoblastoid	12.1498	-
chr4	184594602	184594902	Expression-Sensitive	10.4602	-
chr4	184649101	184649401	TSS-Proximal C1	2.6213	-
chr4	184666825	184667125	Pancreas	8.81327	-
chr4	184688517	184688817	Epithelial	5.71414	+
chr4	184717283	184717583	Expression-Sensitive	1.50629	-
chr4	184722913	184723213	Other	0.033585	+
chr4	184734052	184734352	TSS-Proximal C1	-0.500541	-
chr4	184739665	184739965	Spleen	5.63878	+
chr4	184745790	184746090	Constitutive	16.2085	+
chr4	184756559	184756859	Low GC-Content 2	11.0287	-
chr4	184762099	184762399	Lymphoblastoid	11.6596	-
chr4	184765981	184766281	Expression-Sensitive	7.2411	+
chr4	184776181	184776481	Thyroid	7.60198	+
chr4	184805630	184805930	Expression-Sensitive	3.89783	-
chr4	184808448	184808748	Expression-Sensitive	2.92774	-
chr4	184815911	184816211	Lymphoblastoid	10.4091	+
chr4	184820328	184820628	Low GC-Content 2	6.64666	-
chr4	184848471	184848771	Spleen	6.01977	-
chr4	184878111	184878411	Low GC-Content 1	14.1085	+
chr4	184907266	184907566	Expression-Sensitive	10.4097	-
chr4	184918851	184919151	Expression-Sensitive	5.63878	-
chr4	184960400	184960700	HepG2	0.469781	+
chr4	184984076	184984376	Expression-Sensitive	6.98565	-
chr4	185005238	185005538	Constitutive	21.5884	+
chr4	185007495	185007795	Expression-Sensitive	17.6168	-
chr4	185011482	185011782	Expression-Sensitive	13.191	-
chr4	185015157	185015457	Low GC-Content 2	8.97758	+
chr4	185036957	185037257	Expression-Sensitive	17.8933	+
chr4	185039802	185040102	Constitutive	13.2834	+
chr4	185068863	185069163	Expression-Sensitive	7.2192	-
chr4	185096085	185096385	Constitutive	18.4363	-
chr4	185112139	185112439	TSS-Proximal C1	-0.749418	-
chr4	185128581	185128881	TSS-Proximal C1	1.97459	-
chr4	185134466	185134766	Constitutive	20.3475	-
chr4	185143134	185143434	TSS-Proximal C3	6.90828	-
chr4	185165720	185166020	Fibroblast	4.52965	+
chr4	185183666	185183966	Constitutive	22.2123	-
chr4	185203983	185204283	TSS-Proximal C1	5.05078	-
chr4	185209515	185209815	TSS-Proximal C3	6.95178	+
chr4	185224646	185224946	Low GC-Content 1	1.29663	-
chr4	185225421	185225721	Low GC-Content 1	6.17312	-
chr4	185256536	185256836	Fibroblast	1.98521	-
chr4	185276652	185276952	Expression-Sensitive	12.2106	-
chr4	185283009	185283309	Fibroblast	14.6405	-
chr4	185305034	185305334	Expression-Sensitive	14.2308	-
chr4	185317936	185318236	Low GC-Content 2	13.5565	-
chr4	185345310	185345610	Low GC-Content 2	7.86925	+
chr4	185419351	185419651	Expression-Sensitive	9.74196	+
chr4	185425813	185426113	TSS-Proximal C1	-0.052881	-
chr4	185452060	185452360	Expression-Sensitive	11.5069	-
chr4	185457174	185457474	Pancreas	12.4104	-
chr4	185464258	185464558	Expression-Sensitive	10.4567	-
chr4	185471317	185471617	TSS-Proximal C3	14.9412	+
chr4	185500034	185500334	HepG2	11.8012	+
chr4	185523884	185524184	in vitro diff.	4.67363	+
chr4	185535281	185535581	TSS-Proximal C3	2.72975	+
chr4	185540066	185540366	Expression-Sensitive	7.49398	+
chr4	185591837	185592137	TSS-Proximal C1	5.4757	-
chr4	185597633	185597933	Constitutive	20.1209	-
chr4	185634121	185634421	Expression-Sensitive	10.0107	+
chr4	185640850	185641150	Constitutive	17.6734	+
chr4	185656602	185656902	Lymphoblastoid Down	7.50966	-
chr4	185680670	185680970	Expression-Sensitive	11.5498	+
chr4	185731171	185731471	Lymphoblastoid Down	3.98967	-
chr4	185744452	185744752	Low GC-Content 2	8.56315	+
chr4	185773455	185773755	Endothelial	-0.31641	-
chr4	185775317	185775617	Fibroblast	4.02863	+
chr4	185820150	185820450	Pancreas	8.52897	+
chr4	185838849	185839149	HeLa	5.3405	+
chr4	185856701	185857001	Heart	8.77456	+
chr4	185862399	185862699	HepG2	15.7262	-
chr4	185867799	185868099	Other	14.0736	+
chr4	185868915	185869215	Muscle	7.8173	-
chr4	185872770	185873070	Expression-Sensitive	10.7606	+
chr4	185885049	185885349	in vitro diff.	8.15662	-
chr4	185892206	185892506	Pancreas	9.53623	+
chr4	185896629	185896929	Expression-Sensitive	8.06215	+
chr4	185898760	185899060	Low GC-Content 1	0.468081	+
chr4	186021601	186021901	Constitutive	10.6189	-
chr4	186032292	186032592	Expression-Sensitive	15.4952	+
chr4	186038196	186038496	Constitutive	14.1844	-
chr4	186054705	186055005	HepG2	8.79497	-
chr4	186060024	186060324	Low GC-Content 1	5.58346	-
chr4	186068047	186068347	Epithelial	14.5583	+
chr4	186099824	186100124	Expression-Sensitive	13.9455	-
chr4	186104949	186105249	TSS-Proximal C2	14.3327	-
chr4	186137488	186137788	Constitutive	14.3311	-
chr4	186144192	186144492	TSS-Proximal C1	1.35316	+
chr4	186149983	186150283	Other	5.78645	+
chr4	186157978	186158278	HepG2	7.66341	+
chr4	186159667	186159967	Lymphoblastoid	-1.66058	+
chr4	186169945	186170245	Expression-Sensitive	5.19302	+
chr4	186191187	186191487	TSS-Proximal C1	2.96811	+
chr4	186201889	186202189	Expression-Sensitive	9.22087	-
chr4	186218134	186218434	Other	9.89743	+
chr4	186228538	186228838	Muscle	1.98056	+
chr4	186297046	186297346	Constitutive	16.4691	+
chr4	186298365	186298665	Expression-Sensitive	14.4824	+
chr4	186363061	186363361	Expression-Sensitive	14.8896	+
chr4	186366381	186366681	Expression-Sensitive	5.60067	-
chr4	186472908	186473208	Constitutive	12.0362	+
chr4	186482058	186482358	ESC	6.33719	-
chr4	186485650	186485950	Fibroblast	13.055	-
chr4	186486365	186486665	in vitro diff.	3.47755	+
chr4	186500760	186501060	K562	3.13598	+
chr4	186536366	186536666	Expression-Sensitive	7.67133	+
chr4	186554545	186554845	Constitutive	11.1511	-
chr4	186555461	186555761	TSS-Proximal C3	14.1357	-
chr4	186587468	186587768	Constitutive	22.5361	-
chr4	186621896	186622196	Fibroblast	3.73003	-
chr4	186628319	186628619	Constitutive	2.39486	+
chr4	186651695	186651995	TSS-Proximal C1	0.440313	+
chr4	186669468	186669768	Constitutive	18.0713	+
chr4	186719982	186720282	Expression-Sensitive	15.799	-
chr4	186725863	186726163	Constitutive	2.49725	-
chr4	186726905	186727205	LNCaP	9.02566	+
chr4	186735871	186736171	Pancreas	11.7552	-
chr4	186737450	186737750	Expression-Sensitive	9.95367	-
chr4	186760043	186760343	K562	2.78816	+
chr4	186778153	186778453	HepG2	10.7011	-
chr4	186782762	186783062	Fibroblast + Cancer	1.84253	-
chr4	186793056	186793356	Fibroblast	13.2407	-
chr4	186831796	186832096	Epithelial	5.52836	-
chr4	186840692	186840992	HeLa	7.75336	-
chr4	186859503	186859803	Expression-Sensitive	4.95555	-
chr4	186885378	186885678	HepG2	5.35925	-
chr4	186889144	186889444	Expression-Sensitive	9.27327	-
chr4	186927674	186927974	Other	9.6256	-
chr4	186937135	186937435	Lymphoblastoid Down	6.26222	-
chr4	186943104	186943404	Low GC-Content 2	14.2439	+
chr4	186946692	186946992	Other	10.5072	-
chr4	186948991	186949291	Fibroblast + Cancer	9.08084	+
chr4	187046394	187046694	Epithelial	5.19473	-
chr4	187064126	187064426	K562	11.8928	-
chr4	187175225	187175525	Fibroblast + Cancer	10.842	+
chr4	187322689	187322989	Low GC-Content 1	8.10373	-
chr4	187380094	187380394	Expression-Sensitive	11.0662	-
chr4	187416760	187417060	Expression-Sensitive	14.0866	-
chr4	187491463	187491763	Epithelial	9.14401	-
chr4	187537667	187537967	Fibroblast	9.67751	-
chr4	187606533	187606833	Expression-Sensitive	18.563	+
chr4	187640919	187641219	in vitro diff.	8.46783	+
chr4	187666660	187666960	Constitutive	10.4108	+
chr4	187671552	187671852	Cancer	14.2863	+
chr4	187715023	187715323	in vitro diff.	7.08467	+
chr4	187738726	187739026	Expression-Sensitive	14.9491	-
chr4	187798523	187798823	Expression-Sensitive	8.16533	+
chr4	187826827	187827127	Expression-Sensitive	3.4092	+
chr4	187865919	187866219	Expression-Sensitive	13.481	-
chr4	187883929	187884229	ESC	7.22372	-
chr4	187915436	187915736	Expression-Sensitive	11.7172	+
chr4	187929071	187929371	Other	13.5004	+
chr4	187944177	187944477	Expression-Sensitive	4.52385	-
chr4	187986567	187986867	ESC	5.84266	-
chr4	188015003	188015303	Expression-Sensitive	2.34517	-
chr4	188053293	188053593	Expression-Sensitive	6.8505	+
chr4	188061135	188061435	Expression-Sensitive	0.118021	+
chr4	188085565	188085865	Expression-Sensitive	10.8528	-
chr4	188130398	188130698	Expression-Sensitive	9.32659	-
chr4	188171181	188171481	K562	7.75425	-
chr4	188218483	188218783	Expression-Sensitive	6.05376	+
chr4	188246552	188246852	Other	3.86907	-
chr4	188268540	188268840	Expression-Sensitive	13.4796	-
chr4	188271197	188271497	Low GC-Content 2	8.83066	+
chr4	188335469	188335769	Cancer	4.49338	+
chr4	188341480	188341780	Expression-Sensitive	7.86141	+
chr4	188372931	188373231	Expression-Sensitive	10.238	-
chr4	188391388	188391688	Other	14.8896	-
chr4	188403321	188403621	Other	0.392141	+
chr4	188417246	188417546	Expression-Sensitive	4.09141	+
chr4	188458447	188458747	Other	17.7149	-
chr4	188481391	188481691	Low GC-Content 1	0.291279	+
chr4	188619434	188619734	in vitro diff.	-0.0408443	+
chr4	188627946	188628246	Low GC-Content 2	9.1965	-
chr4	188633760	188634060	Low GC-Content 2	14.3326	+
chr4	188657498	188657798	HepG2	13.2618	-
chr4	188659130	188659430	Expression-Sensitive	11.3053	-
chr4	188719841	188720141	Fibroblast + Cancer	8.28807	+
chr4	188738227	188738527	HepG2	4.49075	-
chr4	188743436	188743736	Expression-Sensitive	9.1334	-
chr4	188781702	188782002	Expression-Sensitive	7.56914	+
chr4	188821525	188821825	Other	6.30745	+
chr4	188904036	188904336	Other	14.3997	-
chr4	188971161	188971461	Expression-Sensitive	15.3535	+
chr4	188975324	188975624	Thyroid	5.55788	+
chr4	188996359	188996659	Fibroblast + Cancer	10.0405	-
chr4	189013900	189014200	Other	16.5806	-
chr4	189062091	189062391	Other	1.86134	+
chr4	189084700	189085000	Expression-Sensitive	7.38342	+
chr4	189090232	189090532	Expression-Sensitive	13.0344	+
chr4	189096817	189097117	Expression-Sensitive	11.8777	+
chr4	189117491	189117791	Other	10.6647	-
chr4	189124199	189124499	Constitutive	15.0758	-
chr4	189149368	189149668	Expression-Sensitive	1.44963	+
chr4	189202307	189202607	Constitutive	8.67967	-
chr4	189265583	189265883	Expression-Sensitive	1.96681	+
chr4	189285414	189285714	Expression-Sensitive	9.22604	-
chr4	189364210	189364510	HepG2	9.10004	+
chr4	189385617	189385917	Low GC-Content 2	10.7688	-
chr4	189398077	189398377	ESC	5.25297	+
chr4	189416800	189417100	Expression-Sensitive	5.25109	+
chr4	189436257	189436557	Expression-Sensitive	15.9116	+
chr4	189529795	189530095	Expression-Sensitive	5.92837	+
chr4	189589244	189589544	Expression-Sensitive	18.5508	-
chr4	189600301	189600601	in vitro diff.	3.43058	+
chr4	189721380	189721680	Other	9.3419	+
chr4	189732031	189732331	Expression-Sensitive	13.0947	+
chr4	189785281	189785581	Expression-Sensitive	8.34399	+
chr4	189793066	189793366	Expression-Sensitive	21.8804	-
chr4	189803003	189803303	Expression-Sensitive	13.2238	-
chr4	189843627	189843927	Thyroid	6.34193	+
chr4	189904453	189904753	Constitutive	14.8336	-
chr4	189912252	189912552	Expression-Sensitive	8.31792	-
chr4	189940606	189940906	Constitutive	7.48263	+
chr4	189974111	189974411	Expression-Sensitive	13.6037	+
chr4	189980292	189980592	Expression-Sensitive	6.37877	+
chr4	190014759	190015059	Expression-Sensitive	2.01571	+
chr4	190037691	190037991	TSS-Proximal C3	15.2285	+
chr4	190047367	190047667	Constitutive	2.74498	-
chr4	190064372	190064672	Low GC-Content 2	3.99375	-
chr4	190068459	190068759	Other	3.6	+
chr4	190111246	190111546	Cancer	6.24697	+
chr4	190120111	190120411	Expression-Sensitive	16.1407	+
chr4	190120507	190120807	Expression-Sensitive	19.3018	+
chr4	190173506	190173806	Other	0.841625	-
chr4	190177772	190178072	Other	13.8677	-
chr4	190177981	190178281	Other	12.8744	-
chr4	190203188	190203488	K562	20.8554	+
chr5	21683	21983	Expression-Sensitive	13.9397	+
chr5	42288	42588	Expression-Sensitive	15.0761	+
chr5	53660	53960	TSS-Proximal C3	10.8356	+
chr5	78584	78884	Expression-Sensitive	13.9025	+
chr5	106521	106821	Expression-Sensitive	10.2256	-
chr5	136963	137263	Expression-Sensitive	2.42385	-
chr5	142152	142452	Expression-Sensitive	-0.135248	-
chr5	188608	188908	Constitutive	8.904	+
chr5	195720	196020	Expression-Sensitive	12.3219	-
chr5	197061	197361	Fibroblast	5.2212	+
chr5	206445	206745	Heart	9.13331	+
chr5	217849	218149	TSS-Proximal C2	7.03309	-
chr5	219032	219332	TSS-Proximal C1	6.47096	+
chr5	251401	251701	Pancreas + Epithelial	15.1369	-
chr5	271375	271675	TSS-Proximal C1	3.27255	-
chr5	308612	308912	Fibroblast + Cancer	11.0405	+
chr5	317145	317445	Expression-Sensitive	13.1978	+
chr5	321465	321765	TSS-Proximal C3	10.6717	-
chr5	337801	338101	Expression-Sensitive	8.05433	-
chr5	344152	344452	TSS-Proximal C3	11.5047	-
chr5	350423	350723	Expression-Sensitive	6.06411	+
chr5	394043	394343	Fibroblast	3.52464	-
chr5	398459	398759	ESC	11.162	-
chr5	399601	399901	TSS-Proximal C3	13.8818	+
chr5	402576	402876	Lymphoblastoid	3.40262	-
chr5	425798	426098	Low GC-Content 2	5.43877	-
chr5	430987	431287	Expression-Sensitive	14.1257	-
chr5	436354	436654	Expression-Sensitive	10.8784	-
chr5	446831	447131	Constitutive	13.2502	+
chr5	454224	454524	Epithelial	9.5124	-
chr5	454846	455146	Expression-Sensitive	10.8756	-
chr5	469766	470066	Expression-Sensitive	4.99969	+
chr5	472677	472977	TSS-Proximal C1	6.0225	+
chr5	488981	489281	Expression-Sensitive	11.3357	+
chr5	498645	498945	Expression-Sensitive	4.23113	-
chr5	502331	502631	Thyroid	4.92271	+
chr5	518758	519058	Colon	1.02485	-
chr5	522775	523075	in vitro diff.	10.2311	+
chr5	528900	529200	Expression-Sensitive	7.19997	+
chr5	544521	544821	Lymphoblastoid	13.4644	-
chr5	565791	566091	Expression-Sensitive	11.8084	+
chr5	586901	587201	Expression-Sensitive	4.50707	-
chr5	616530	616830	Expression-Sensitive	14.2611	-
chr5	622485	622785	Expression-Sensitive	6.23225	-
chr5	626906	627206	Low GC-Content 2	16.1081	-
chr5	643444	643744	Lymphoblastoid	10.5364	-
chr5	654418	654718	Expression-Sensitive	13.2436	-
chr5	663903	664203	Colon	15.8483	-
chr5	664434	664734	Pancreas	7.46334	+
chr5	669112	669412	Constitutive	16.0411	+
chr5	671600	671900	Constitutive	8.21817	+
chr5	693449	693749	TSS-Proximal C1	4.01048	-
chr5	713685	713985	Expression-Sensitive	16.3305	-
chr5	725996	726296	Expression-Sensitive	7.84414	-
chr5	727149	727449	Expression-Sensitive	8.99602	+
chr5	734191	734491	Expression-Sensitive	16.5912	-
chr5	743142	743442	K562	4.64745	-
chr5	746476	746776	Heart	4.54166	+
chr5	774390	774690	ESC	2.97135	+
chr5	784736	785036	TSS-Proximal C1	7.78026	-
chr5	785281	785581	TSS-Proximal C3	8.6147	-
chr5	798048	798348	ESC	16.3305	-
chr5	811442	811742	Expression-Sensitive	5.20223	+
chr5	819118	819418	Epithelial	11.3325	+
chr5	820305	820605	Colon	6.90172	-
chr5	821575	821875	Other	14.8079	-
chr5	825631	825931	HepG2	16.5912	-
chr5	835320	835620	Low GC-Content 2	4.64745	-
chr5	838638	838938	Heart	1.03403	+
chr5	843967	844267	Expression-Sensitive	13.9823	+
chr5	849936	850236	Pancreas + Epithelial	6.83353	+
chr5	850610	850910	Pancreas + Epithelial	9.38625	+
chr5	863384	863684	HeLa	11.659	-
chr5	867392	867692	Other	4.27871	+
chr5	883842	884142	Epithelial	8.43316	-
chr5	884362	884662	HeLa	18.2342	+
chr5	892558	892858	TSS-Proximal C1	4.67121	-
chr5	895729	896029	LNCaP	16.3042	+
chr5	903134	903434	Constitutive	14.8896	-
chr5	912793	913093	Other	17.202	-
chr5	923435	923735	Constitutive	16.7687	+
chr5	926966	927266	TSS-Proximal C3	13.3738	-
chr5	934605	934905	Fibroblast + Cancer	3.34809	+
chr5	948226	948526	Fibroblast + Cancer	13.1467	+
chr5	950044	950344	Lymphoblastoid	4.79002	-
chr5	957232	957532	Expression-Sensitive	3.43193	+
chr5	966040	966340	Expression-Sensitive	14.9984	-
chr5	982501	982801	Expression-Sensitive	12.4926	-
chr5	990210	990510	Endothelial	7.11528	+
chr5	994878	995178	Expression-Sensitive	8.90201	+
chr5	1004600	1004900	TSS-Proximal C2	3.58779	+
chr5	1008546	1008846	TSS-Proximal C3	3.94832	-
chr5	1010183	1010483	HepG2	12.4096	-
chr5	1011164	1011464	Expression-Sensitive	13.1485	-
chr5	1020701	1021001	in vitro diff.	3.34428	-
chr5	1025839	1026139	K562	7.69007	-
chr5	1035421	1035721	HeLa	15.8984	+
chr5	1053150	1053450	Other	17.5877	+
chr5	1107739	1108039	HepG2	12.7346	+
chr5	1112925	1113225	Pancreas	0.946447	-
chr5	1119256	1119556	Colon	4.76001	+
chr5	1130531	1130831	Pancreas + Epithelial	4.03915	+
chr5	1134592	1134892	Lymphoblastoid	9.79047	+
chr5	1140341	1140641	Constitutive	21.4533	-
chr5	1162090	1162390	Epithelial	3.19085	+
chr5	1167712	1168012	Other	13.7051	-
chr5	1168168	1168468	Constitutive	16.6239	+
chr5	1174446	1174746	Expression-Sensitive	19.8813	-
chr5	1185912	1186212	Pancreas	8.32607	-
chr5	1204760	1205060	Pancreas	11.7343	-
chr5	1208955	1209255	Fibroblast + Cancer	15.8558	+
chr5	1217792	1218092	Lymphoblastoid	6.34056	-
chr5	1235431	1235731	Expression-Sensitive	13.7217	-
chr5	1245052	1245352	Expression-Sensitive	12.2448	-
chr5	1251969	1252269	Colon	3.42187	-
chr5	1254975	1255275	Spleen	10.9306	+
chr5	1292234	1292534	Other	12.7423	-
chr5	1295221	1295521	in vitro diff.	1.87722	+
chr5	1299509	1299809	Expression-Sensitive	7.66085	+
chr5	1319995	1320295	Expression-Sensitive	2.67204	-
chr5	1324784	1325084	Expression-Sensitive	8.67159	+
chr5	1340653	1340953	MCF7	4.46134	-
chr5	1344997	1345297	TSS-Proximal C1	9.38907	-
chr5	1349211	1349511	Expression-Sensitive	17.227	-
chr5	1363161	1363461	Expression-Sensitive	5.1647	-
chr5	1380357	1380657	TSS-Proximal C3	19.1867	+
chr5	1385944	1386244	TSS-Proximal C1	9.01092	-
chr5	1408608	1408908	Expression-Sensitive	1.48118	+
chr5	1437519	1437819	Expression-Sensitive	7.57402	-
chr5	1468300	1468600	Constitutive	19.5594	-
chr5	1479622	1479922	Expression-Sensitive	18.5608	+
chr5	1488641	1488941	Low GC-Content 2	11.4407	+
chr5	1494775	1495075	Lymphoblastoid	13.3366	+
chr5	1504031	1504331	Low GC-Content 2	6.36978	-
chr5	1511710	1512010	Fibroblast + Cancer	10.5024	+
chr5	1522208	1522508	Fibroblast + Cancer	2.17616	+
chr5	1523962	1524262	TSS-Proximal C1	12.5454	-
chr5	1540227	1540527	Lymphoblastoid	17.5061	-
chr5	1557056	1557356	Colon	6.41053	+
chr5	1594474	1594774	Expression-Sensitive	3.39725	+
chr5	1599040	1599340	Fibroblast	13.4398	-
chr5	1601658	1601958	Expression-Sensitive	9.89329	+
chr5	1633856	1634156	TSS-Proximal C1	3.27237	+
chr5	1641609	1641909	Other	11.7176	-
chr5	1644937	1645237	Constitutive	13.635	-
chr5	1653976	1654276	TSS-Proximal C3	16.2634	-
chr5	1667265	1667565	TSS-Proximal C3	8.60483	-
chr5	1668178	1668478	Lymphoblastoid	7.07038	+
chr5	1682014	1682314	Expression-Sensitive	10.6999	-
chr5	1703657	1703957	Expression-Sensitive	7.80031	+
chr5	1737847	1738147	Expression-Sensitive	11.368	+
chr5	1763642	1763942	Expression-Sensitive	6.59766	-
chr5	1772732	1773032	Fibroblast + Cancer	4.62591	+
chr5	1788900	1789200	HepG2	1.279	-
chr5	1816006	1816306	Expression-Sensitive	13.9769	-
chr5	1824393	1824693	Expression-Sensitive	11.7404	+
chr5	1883643	1883943	TSS-Proximal C3	5.13072	-
chr5	1896512	1896812	Expression-Sensitive	18.7598	-
chr5	1903397	1903697	MCF7	8.05426	-
chr5	1931108	1931408	TSS-Proximal C3	12.0057	-
chr5	1934133	1934433	Expression-Sensitive	13.1018	-
chr5	1942291	1942591	Expression-Sensitive	18.4772	-
chr5	1952739	1953039	Expression-Sensitive	3.19543	+
chr5	1975951	1976251	Cancer	15.9085	+
chr5	2005779	2006079	Expression-Sensitive	12.5714	-
chr5	2015168	2015468	Expression-Sensitive	4.95488	-
chr5	2017639	2017939	Expression-Sensitive	15.0485	-
chr5	2038610	2038910	TSS-Proximal C3	21.8609	-
chr5	2052723	2053023	Expression-Sensitive	5.94726	+
chr5	2070828	2071128	Expression-Sensitive	11.7088	+
chr5	2094624	2094924	Muscle	7.12201	-
chr5	2110178	2110478	Low GC-Content 1	5.06773	+
chr5	2135423	2135723	Expression-Sensitive	9.42936	+
chr5	2135909	2136209	Expression-Sensitive	17.6225	+
chr5	2144031	2144331	MCF7	6.67275	+
chr5	2151342	2151642	Expression-Sensitive	19.0822	-
chr5	2157306	2157606	Epithelial	0.756449	-
chr5	2157808	2158108	Expression-Sensitive	8.46824	-
chr5	2170318	2170618	Epithelial	5.45341	-
chr5	2207987	2208287	Expression-Sensitive	12.8504	+
chr5	2254456	2254756	Low GC-Content 2	8.58527	+
chr5	2258449	2258749	Cancer	8.9645	-
chr5	2273197	2273497	in vitro diff.	4.90516	-
chr5	2299694	2299994	Expression-Sensitive	10.6467	+
chr5	2334750	2335050	LNCaP	1.25695	-
chr5	2412138	2412438	Low GC-Content 1	6.86614	-
chr5	2415724	2416024	Expression-Sensitive	9.63678	+
chr5	2452332	2452632	Expression-Sensitive	15.7583	-
chr5	2465494	2465794	Expression-Sensitive	8.20463	-
chr5	2505283	2505583	ESC	8.30624	+
chr5	2535393	2535693	Low GC-Content 2	3.58281	+
chr5	2538237	2538537	Expression-Sensitive	2.94765	-
chr5	2541931	2542231	Expression-Sensitive	6.36627	-
chr5	2563130	2563430	Expression-Sensitive	12.8511	+
chr5	2579218	2579518	Expression-Sensitive	11.9643	+
chr5	2582257	2582557	LNCaP	6.25608	-
chr5	2634762	2635062	Expression-Sensitive	5.39161	+
chr5	2686729	2687029	Epithelial	12.5314	-
chr5	2695690	2695990	Other	2.61515	-
chr5	2697440	2697740	K562	7.41956	+
chr5	2701680	2701980	Expression-Sensitive	6.92892	+
chr5	2710959	2711259	Other	14.4675	+
chr5	2746641	2746941	Other	5.69156	-
chr5	2755105	2755405	TSS-Proximal C3	6.8648	+
chr5	2756914	2757214	Other	6.0363	-
chr5	2780462	2780762	Pancreas + Epithelial	8.22596	+
chr5	2783269	2783569	Expression-Sensitive	15.3662	-
chr5	2805140	2805440	Epithelial	9.91125	-
chr5	2848684	2848984	Other	13.3756	-
chr5	2901555	2901855	Lymphoblastoid	8.66666	+
chr5	2983949	2984249	K562	10.902	+
chr5	2998033	2998333	Low GC-Content 1	1.85367	-
chr5	3063960	3064260	Other	11.1599	+
chr5	3075359	3075659	Expression-Sensitive	13.2765	-
chr5	3077739	3078039	Expression-Sensitive	11.0035	+
chr5	3101538	3101838	ESC	8.76353	+
chr5	3132374	3132674	Expression-Sensitive	10.4855	+
chr5	3139581	3139881	Epithelial	10.7936	+
chr5	3179236	3179536	ESC	15.4873	+
chr5	3194146	3194446	Cancer	11.87	-
chr5	3196055	3196355	ESC	8.65496	+
chr5	3197786	3198086	in vitro diff.	10.9174	-
chr5	3237169	3237469	K562	8.72541	-
chr5	3283801	3284101	ESC	6.21948	+
chr5	3318621	3318921	Low GC-Content 2	10.1477	+
chr5	3324843	3325143	Expression-Sensitive	4.4546	-
chr5	3342028	3342328	Expression-Sensitive	12.1804	-
chr5	3389579	3389879	Expression-Sensitive	5.43742	-
chr5	3417560	3417860	Expression-Sensitive	17.9507	-
chr5	3428421	3428721	in vitro diff.	8.02573	-
chr5	3433802	3434102	ESC	7.5645	-
chr5	3509334	3509634	Cancer	8.95629	+
chr5	3523264	3523564	Lymphoblastoid	14.5722	+
chr5	3590894	3591194	TSS-Proximal C3	2.27292	-
chr5	3594665	3594965	TSS-Proximal C3	5.9691	+
chr5	3599706	3600006	TSS-Proximal C3	14.2201	+
chr5	3602957	3603257	TSS-Proximal C3	7.85014	-
chr5	3639245	3639545	Lymphoblastoid	4.83043	+
chr5	3734664	3734964	Expression-Sensitive	14.6719	-
chr5	3789737	3790037	Lymphoblastoid	6.70298	-
chr5	3828801	3829101	Lymphoblastoid	13.7147	+
chr5	3838724	3839024	Lymphoblastoid	6.67014	-
chr5	3852610	3852910	Thyroid	5.2033	-
chr5	3858649	3858949	Lymphoblastoid	5.20517	-
chr5	3907498	3907798	Low GC-Content 2	11.1258	-
chr5	3997715	3998015	Lymphoblastoid	5.57163	-
chr5	4005375	4005675	Expression-Sensitive	9.07044	-
chr5	4039483	4039783	Lymphoblastoid	6.25847	+
chr5	4059022	4059322	Colon	3.47846	+
chr5	4065528	4065828	Expression-Sensitive	7.78998	-
chr5	4065838	4066138	Heart	10.5176	-
chr5	4081460	4081760	Heart	9.47443	-
chr5	4092219	4092519	Cancer	13.2204	+
chr5	4101210	4101510	Epithelial	0.45238	-
chr5	4119142	4119442	Expression-Sensitive	11.9851	+
chr5	4137208	4137508	Expression-Sensitive	8.56353	-
chr5	4142856	4143156	Expression-Sensitive	6.14108	+
chr5	4188713	4189013	ESC	4.63629	-
chr5	4198535	4198835	Thyroid	1.36441	+
chr5	4224289	4224589	Thyroid	2.63793	+
chr5	4233725	4234025	Heart	13.212	-
chr5	4295728	4296028	Expression-Sensitive	12.4031	-
chr5	4306077	4306377	Expression-Sensitive	10.6054	+
chr5	4364197	4364497	Low GC-Content 2	10.1723	-
chr5	4375773	4376073	Lymphoblastoid	6.33509	+
chr5	4382674	4382974	Lymphoblastoid	9.19891	-
chr5	4405664	4405964	LNCaP	3.84108	-
chr5	4512062	4512362	Expression-Sensitive	15.0313	-
chr5	4520597	4520897	Low GC-Content 2	10.9458	+
chr5	4563444	4563744	Expression-Sensitive	6.53702	-
chr5	4579678	4579978	Expression-Sensitive	12.7982	+
chr5	4584983	4585283	Epithelial	7.60034	+
chr5	4625556	4625856	Lymphoblastoid	11.6767	-
chr5	4640809	4641109	Expression-Sensitive	0.702146	-
chr5	4643276	4643576	Low GC-Content 1	8.76234	+
chr5	4644197	4644497	MCF7	12.2064	+
chr5	4659950	4660250	Lymphoblastoid	12.3893	+
chr5	4700220	4700520	Expression-Sensitive	13.0428	-
chr5	4740018	4740318	in vitro diff.	5.78813	+
chr5	4752747	4753047	Low GC-Content 2	12.8254	+
chr5	4797466	4797766	ESC	11.3917	-
chr5	4862583	4862883	Constitutive	16.2037	-
chr5	4868175	4868475	Expression-Sensitive	20.8961	+
chr5	4879731	4880031	Pancreas	18.857	+
chr5	4906010	4906310	Expression-Sensitive	9.27695	-
chr5	4942320	4942620	Expression-Sensitive	17.2922	-
chr5	5010728	5011028	Epithelial	7.35731	+
chr5	5024908	5025208	Expression-Sensitive	14.0771	-
chr5	5048231	5048531	Expression-Sensitive	5.97494	+
chr5	5063716	5064016	Expression-Sensitive	14.3648	-
chr5	5078627	5078927	Expression-Sensitive	11.8604	+
chr5	5104586	5104886	Epithelial	4.28043	-
chr5	5126642	5126942	HeLa	13.4796	+
chr5	5141701	5142001	Constitutive	21.5983	+
chr5	5166487	5166787	Low GC-Content 2	11.4703	+
chr5	5169510	5169810	K562	0.895366	+
chr5	5271181	5271481	Constitutive	7.40466	+
chr5	5293066	5293366	Expression-Sensitive	5.87608	-
chr5	5340340	5340640	Constitutive	5.95907	+
chr5	5345522	5345822	LNCaP	11.8629	-
chr5	5353743	5354043	ESC	5.81544	-
chr5	5359632	5359932	K562	11.7807	+
chr5	5381610	5381910	LNCaP	5.16612	-
chr5	5394437	5394737	Constitutive	18.4041	-
chr5	5419399	5419699	Constitutive	9.46175	-
chr5	5422243	5422543	TSS-Proximal C1	7.14317	-
chr5	5458575	5458875	Low GC-Content 1	10.3707	+
chr5	5466275	5466575	Expression-Sensitive	10.4358	-
chr5	5492393	5492693	Constitutive	17.0038	+
chr5	5497179	5497479	Expression-Sensitive	10.6131	+
chr5	5543249	5543549	MCF7	8.77766	-
chr5	5599668	5599968	Expression-Sensitive	14.2423	-
chr5	5613243	5613543	Lymphoblastoid	11.9363	+
chr5	5616293	5616593	in vitro diff.	3.94977	-
chr5	5633417	5633717	Lymphoblastoid	15.2493	+
chr5	5699126	5699426	Expression-Sensitive	15.1378	+
chr5	5726444	5726744	Expression-Sensitive	7.78261	+
chr5	5756845	5757145	Lymphoblastoid	5.48339	+
chr5	5796991	5797291	Low GC-Content 1	2.43441	-
chr5	5838749	5839049	Expression-Sensitive	10.1131	-
chr5	5864093	5864393	Expression-Sensitive	8.13093	+
chr5	5886915	5887215	Expression-Sensitive	16.2004	+
chr5	5933695	5933995	Expression-Sensitive	3.65195	-
chr5	5979329	5979629	Other	11.4816	+
chr5	6137755	6138055	Low GC-Content 1	2.54085	-
chr5	6143540	6143840	ESC	6.89678	-
chr5	6166994	6167294	Expression-Sensitive	10.3707	+
chr5	6196027	6196327	Expression-Sensitive	6.27443	-
chr5	6196668	6196968	Expression-Sensitive	11.1705	+
chr5	6197457	6197757	Lymphoblastoid	5.06327	+
chr5	6202674	6202974	Expression-Sensitive	11.7902	+
chr5	6216749	6217049	Expression-Sensitive	17.317	+
chr5	6274746	6275046	Expression-Sensitive	14.2896	-
chr5	6292018	6292318	Other	10.5751	+
chr5	6296622	6296922	Expression-Sensitive	7.21656	-
chr5	6305217	6305517	K562	8.83538	+
chr5	6370680	6370980	Expression-Sensitive	9.22569	+
chr5	6371443	6371743	Expression-Sensitive	13.3258	-
chr5	6378285	6378585	TSS-Proximal C1	3.33951	-
chr5	6435377	6435677	Expression-Sensitive	17.1519	-
chr5	6449027	6449327	TSS-Proximal C3	8.50267	-
chr5	6480173	6480473	Expression-Sensitive	5.44586	-
chr5	6487183	6487483	Low GC-Content 1	9.69088	-
chr5	6491937	6492237	Expression-Sensitive	10.7317	-
chr5	6496017	6496317	Lymphoblastoid	9.9337	-
chr5	6501783	6502083	Lymphoblastoid	13.4337	-
chr5	6518293	6518593	Heart	15.5637	-
chr5	6525993	6526293	Expression-Sensitive	14.278	-
chr5	6573567	6573867	Expression-Sensitive	9.83704	-
chr5	6574666	6574966	Lymphoblastoid	5.41266	+
chr5	6576945	6577245	Constitutive	17.3522	-
chr5	6583000	6583300	TSS-Proximal C3	17.0513	-
chr5	6583340	6583640	TSS-Proximal C1	5.46681	+
chr5	6633054	6633354	TSS-Proximal C1	0.405854	+
chr5	6636279	6636579	Epithelial	2.92469	+
chr5	6649025	6649325	Expression-Sensitive	10.6901	-
chr5	6676089	6676389	Expression-Sensitive	7.39319	+
chr5	6684068	6684368	Expression-Sensitive	11.853	-
chr5	6704213	6704513	Muscle	12.2443	+
chr5	6712256	6712556	TSS-Proximal C2	4.54695	+
chr5	6721419	6721719	Endothelial	11.2664	+
chr5	6728525	6728825	Lymphoblastoid	2.53971	-
chr5	6745671	6745971	Constitutive	14.6483	-
chr5	6765717	6766017	Constitutive	10.1738	+
chr5	6780822	6781122	Expression-Sensitive	15.4466	+
chr5	6789004	6789304	Expression-Sensitive	9.15016	+
chr5	6819528	6819828	in vitro diff.	5.96249	+
chr5	6820904	6821204	Expression-Sensitive	18.2035	+
chr5	6831733	6832033	Expression-Sensitive	11.3511	+
chr5	6837560	6837860	Expression-Sensitive	18.5038	-
chr5	6873961	6874261	Low GC-Content 1	3.04264	-
chr5	6919406	6919706	HepG2	11.8588	-
chr5	6943247	6943547	HepG2	11.0979	-
chr5	6950886	6951186	Expression-Sensitive	13.3742	+
chr5	7015927	7016227	Expression-Sensitive	17.4718	+
chr5	7034403	7034703	Expression-Sensitive	9.13852	+
chr5	7047845	7048145	Pancreas	2.97929	+
chr5	7074178	7074478	Low GC-Content 1	12.4254	-
chr5	7078964	7079264	Expression-Sensitive	17.6579	+
chr5	7087772	7088072	Other	19.4291	+
chr5	7169324	7169624	Epithelial	15.787	+
chr5	7261008	7261308	Expression-Sensitive	16.7823	+
chr5	7317310	7317610	Fibroblast	6.67461	-
chr5	7331136	7331436	ESC	12.7882	-
chr5	7391285	7391585	Pancreas	1.74315	+
chr5	7392464	7392764	Fibroblast + Cancer	10.6454	-
chr5	7394837	7395137	ESC	5.7681	+
chr5	7397155	7397455	Muscle	9.90032	+
chr5	7436534	7436834	Expression-Sensitive	15.5809	+
chr5	7464281	7464581	Expression-Sensitive	15.2259	-
chr5	7474892	7475192	Expression-Sensitive	10.4727	+
chr5	7519235	7519535	Heart	13.3332	-
chr5	7534020	7534320	Expression-Sensitive	7.14302	-
chr5	7592964	7593264	Expression-Sensitive	15.2651	-
chr5	7615703	7616003	Epithelial	5.79264	+
chr5	7621282	7621582	Expression-Sensitive	6.46642	-
chr5	7649751	7650051	Expression-Sensitive	9.41673	+
chr5	7683801	7684101	Expression-Sensitive	13.9991	-
chr5	7686842	7687142	Expression-Sensitive	3.53105	-
chr5	7746168	7746468	Lymphoblastoid Down	19.0902	-
chr5	7755041	7755341	Expression-Sensitive	13.5527	-
chr5	7762305	7762605	Expression-Sensitive	8.947	-
chr5	7805422	7805722	Expression-Sensitive	16.8841	-
chr5	7816305	7816605	Expression-Sensitive	16.6755	-
chr5	7827698	7827998	Fibroblast	-0.15275	+
chr5	7849877	7850177	TSS-Proximal C3	14.2583	-
chr5	7851030	7851330	TSS-Proximal C3	6.75913	-
chr5	7856923	7857223	Expression-Sensitive	13.6338	-
chr5	7868992	7869292	TSS-Proximal C1	2.73221	-
chr5	7871772	7872072	Lymphoblastoid	7.38002	-
chr5	7881104	7881404	Expression-Sensitive	5.80983	+
chr5	7887115	7887415	Constitutive	14.3348	+
chr5	7897046	7897346	Expression-Sensitive	19.9441	+
chr5	7904325	7904625	Low GC-Content 2	12.269	-
chr5	7916232	7916532	Fibroblast + Cancer	-1.29036	-
chr5	7927799	7928099	Expression-Sensitive	17.0351	+
chr5	8012338	8012638	Other	5.01715	+
chr5	8028641	8028941	Low GC-Content 1	6.78007	+
chr5	8042984	8043284	Expression-Sensitive	11.7285	-
chr5	8047829	8048129	Expression-Sensitive	12.2844	-
chr5	8114984	8115284	Expression-Sensitive	12.9562	-
chr5	8184518	8184818	Expression-Sensitive	0.0916331	-
chr5	8247526	8247826	Low GC-Content 2	8.74268	+
chr5	8281268	8281568	Low GC-Content 1	13.3631	-
chr5	8329766	8330066	Low GC-Content 1	5.61301	+
chr5	8340788	8341088	Constitutive	10.4871	+
chr5	8391902	8392202	Thyroid	6.05931	-
chr5	8395007	8395307	Expression-Sensitive	11.74	-
chr5	8426129	8426429	MCF7	8.88454	-
chr5	8441361	8441661	Low GC-Content 2	12.3157	-
chr5	8450219	8450519	Expression-Sensitive	6.17336	-
chr5	8457456	8457756	TSS-Proximal C1	6.37574	+
chr5	8462715	8463015	Colon	0.631482	-
chr5	8473852	8474152	Expression-Sensitive	10.6339	+
chr5	8522687	8522987	Expression-Sensitive	7.15633	+
chr5	8576231	8576531	Expression-Sensitive	10.1583	+
chr5	8585277	8585577	Fibroblast + Cancer	2.69942	+
chr5	8650336	8650636	Expression-Sensitive	4.88281	-
chr5	8685754	8686054	in vitro diff.	13.7284	-
chr5	8752725	8753025	Lymphoblastoid Down	9.84114	-
chr5	8756534	8756834	Constitutive	15.7059	+
chr5	8840270	8840570	ESC	17.4327	-
chr5	8842987	8843287	Fibroblast + Cancer	8.65295	-
chr5	8851139	8851439	Expression-Sensitive	13.6961	+
chr5	8864126	8864426	Expression-Sensitive	15.6497	+
chr5	8884065	8884365	Fibroblast	9.07797	+
chr5	8908101	8908401	Expression-Sensitive	6.80802	-
chr5	8941651	8941951	Fibroblast	9.75511	+
chr5	8954860	8955160	Low GC-Content 2	7.19221	+
chr5	8981528	8981828	Fibroblast + Cancer	0.983463	+
chr5	8993078	8993378	Expression-Sensitive	5.92967	+
chr5	9057862	9058162	Fibroblast + Cancer	7.8747	-
chr5	9099726	9100026	Epithelial	11.7624	-
chr5	9128319	9128619	Fibroblast	13.9903	-
chr5	9156286	9156586	Expression-Sensitive	15.9001	+
chr5	9166847	9167147	Low GC-Content 2	5.35419	-
chr5	9188929	9189229	Expression-Sensitive	9.55218	-
chr5	9207876	9208176	Constitutive	18.6001	-
chr5	9265630	9265930	Fibroblast	0.812382	+
chr5	9283502	9283802	Expression-Sensitive	18.9803	+
chr5	9288318	9288618	Heart	15.9435	+
chr5	9313798	9314098	Epithelial	16.4969	-
chr5	9339243	9339543	Expression-Sensitive	7.05794	-
chr5	9361779	9362079	Expression-Sensitive	19.2897	+
chr5	9387919	9388219	Low GC-Content 2	16.3366	-
chr5	9403302	9403602	Expression-Sensitive	14.8114	-
chr5	9498968	9499268	Expression-Sensitive	19.3687	-
chr5	9500697	9500997	Low GC-Content 2	7.31258	-
chr5	9513884	9514184	Constitutive	15.8908	-
chr5	9516644	9516944	Expression-Sensitive	12.7275	+
chr5	9544512	9544812	TSS-Proximal C3	17.0937	-
chr5	9573864	9574164	K562	1.28616	+
chr5	9617252	9617552	Expression-Sensitive	8.87078	-
chr5	9618152	9618452	Other	15.398	-
chr5	9652861	9653161	Low GC-Content 1	4.96393	-
chr5	9739178	9739478	Expression-Sensitive	15.395	-
chr5	9766617	9766917	Fibroblast	1.37508	-
chr5	9774500	9774800	Fibroblast + Cancer	9.74517	+
chr5	9781671	9781971	Fibroblast	1.31372	-
chr5	9783224	9783524	Fibroblast	9.72374	+
chr5	9801970	9802270	Expression-Sensitive	16.317	-
chr5	9810496	9810796	Fibroblast + Cancer	18.7311	+
chr5	9835063	9835363	Fibroblast + Cancer	2.36794	-
chr5	9851551	9851851	Fibroblast + Cancer	17.2978	+
chr5	9877786	9878086	Fibroblast	11.4043	-
chr5	9898365	9898665	Expression-Sensitive	17.0111	+
chr5	9920737	9921037	Expression-Sensitive	12.5697	+
chr5	9922758	9923058	Expression-Sensitive	19.9856	-
chr5	9948462	9948762	ESC	7.25747	-
chr5	10021315	10021615	Expression-Sensitive	11.4516	-
chr5	10030527	10030827	Expression-Sensitive	14.8596	-
chr5	10059998	10060298	Cancer	0.793434	+
chr5	10090130	10090430	Expression-Sensitive	5.80808	-
chr5	10111596	10111896	Expression-Sensitive	3.41536	-
chr5	10133891	10134191	Expression-Sensitive	11.4454	-
chr5	10140471	10140771	Expression-Sensitive	15.8289	+
chr5	10145937	10146237	Constitutive	20.1398	-
chr5	10158932	10159232	Expression-Sensitive	7.9636	+
chr5	10167998	10168298	Expression-Sensitive	9.77117	+
chr5	10201508	10201808	Expression-Sensitive	14.6593	-
chr5	10220305	10220605	Fibroblast	7.43579	-
chr5	10222212	10222512	Thyroid	10.752	-
chr5	10229697	10229997	Expression-Sensitive	10.1242	+
chr5	10233537	10233837	Fibroblast + Cancer	12.4847	-
chr5	10250028	10250328	TSS-Proximal C1	2.26017	+
chr5	10284023	10284323	Constitutive	21.4128	+
chr5	10289417	10289717	TSS-Proximal C1	5.8356	+
chr5	10305003	10305303	Expression-Sensitive	16.631	-
chr5	10307487	10307787	TSS-Proximal C1	6.93216	+
chr5	10319434	10319734	K562	10.6134	+
chr5	10332978	10333278	in vitro diff.	4.49813	-
chr5	10333702	10334002	TSS-Proximal C1	7.01921	+
chr5	10344550	10344850	Muscle	7.29495	+
chr5	10353365	10353665	TSS-Proximal C1	5.37331	+
chr5	10357893	10358193	TSS-Proximal C3	9.67425	+
chr5	10364349	10364649	Expression-Sensitive	19.1098	-
chr5	10395519	10395819	MCF7	6.39162	+
chr5	10401007	10401307	Low GC-Content 2	12.0297	-
chr5	10424174	10424474	Expression-Sensitive	18.044	-
chr5	10441436	10441736	TSS-Proximal C1	0.274852	-
chr5	10452726	10453026	Constitutive	11.1033	+
chr5	10457663	10457963	Other	7.72056	-
chr5	10460637	10460937	Epithelial	15.7975	-
chr5	10475951	10476251	K562	6.01945	+
chr5	10489853	10490153	Lymphoblastoid	4.69205	-
chr5	10498417	10498717	Expression-Sensitive	0.108319	+
chr5	10502079	10502379	Other	6.41781	+
chr5	10521505	10521805	Expression-Sensitive	10.0122	+
chr5	10528529	10528829	Expression-Sensitive	10.0379	-
chr5	10552660	10552960	Expression-Sensitive	15.951	+
chr5	10576444	10576744	Expression-Sensitive	7.71248	-
chr5	10593869	10594169	Expression-Sensitive	7.20556	+
chr5	10594979	10595279	HeLa	7.57234	+
chr5	10600630	10600930	Low GC-Content 2	11.8345	-
chr5	10607737	10608037	Fibroblast	8.4967	-
chr5	10612277	10612577	Expression-Sensitive	14.5932	-
chr5	10627926	10628226	Constitutive	18.4947	-
chr5	10637524	10637824	Expression-Sensitive	12.092	-
chr5	10652243	10652543	K562	7.67455	+
chr5	10666240	10666540	Expression-Sensitive	14.895	+
chr5	10681212	10681512	Expression-Sensitive	4.52436	-
chr5	10684655	10684955	Lymphoblastoid	8.39531	-
chr5	10689815	10690115	Expression-Sensitive	10.856	-
chr5	10695071	10695371	Constitutive	18.8347	+
chr5	10701533	10701833	TSS-Proximal C3	13.6889	+
chr5	10724746	10725046	Fibroblast	11.2105	+
chr5	10733118	10733418	Lymphoblastoid	16.2331	-
chr5	10736012	10736312	Lymphoblastoid	5.88118	+
chr5	10741700	10742000	Other	6.12394	+
chr5	10761417	10761717	TSS-Proximal C1	6.89626	-
chr5	10762979	10763279	Lymphoblastoid	8.62117	-
chr5	10768489	10768789	Low GC-Content 2	12.0065	-
chr5	10775678	10775978	Expression-Sensitive	14.3684	-
chr5	10793801	10794101	Expression-Sensitive	14.5795	+
chr5	10802333	10802633	Constitutive	7.57144	-
chr5	10826291	10826591	Expression-Sensitive	15.6917	+
chr5	10838054	10838354	K562	4.02476	-
chr5	10857057	10857357	TSS-Proximal C3	20.0647	+
chr5	10863816	10864116	Constitutive	23.1369	+
chr5	10866982	10867282	Expression-Sensitive	5.27922	+
chr5	10892151	10892451	Expression-Sensitive	3.08572	+
chr5	10916944	10917244	Expression-Sensitive	5.7485	+
chr5	10945915	10946215	Fibroblast + Cancer	6.55639	-
chr5	10987938	10988238	Expression-Sensitive	13.2929	+
chr5	11003958	11004258	Low GC-Content 1	7.02801	+
chr5	11013738	11014038	Pancreas	9.14341	-
chr5	11034231	11034531	Expression-Sensitive	5.67897	-
chr5	11046199	11046499	Fibroblast + Cancer	9.50729	-
chr5	11048823	11049123	Expression-Sensitive	12.3492	+
chr5	11058490	11058790	K562	10.9332	-
chr5	11062413	11062713	Fibroblast + Cancer	6.92282	-
chr5	11074996	11075296	Expression-Sensitive	9.32014	+
chr5	11110194	11110494	Heart	10.3427	-
chr5	11182745	11183045	Expression-Sensitive	15.0022	-
chr5	11247288	11247588	Expression-Sensitive	8.71251	-
chr5	11267298	11267598	Expression-Sensitive	17.3547	+
chr5	11289793	11290093	Heart	10.7508	+
chr5	11322171	11322471	Spleen	5.45249	+
chr5	11334431	11334731	Cancer	12.554	-
chr5	11361780	11362080	Lymphoblastoid	17.8906	-
chr5	11365374	11365674	Low GC-Content 2	2.73273	-
chr5	11384806	11385106	TSS-Proximal C3	7.18878	+
chr5	11390765	11391065	Expression-Sensitive	0.658411	+
chr5	11494389	11494689	Expression-Sensitive	15.8015	-
chr5	11602371	11602671	Expression-Sensitive	6.05632	+
chr5	11619679	11619979	Expression-Sensitive	16.1137	-
chr5	11637969	11638269	Expression-Sensitive	5.1997	+
chr5	11719931	11720231	Expression-Sensitive	17.7062	-
chr5	11762972	11763272	in vitro diff.	7.97129	-
chr5	11797165	11797465	MCF7	6.71525	+
chr5	11798400	11798700	in vitro diff.	0.488692	+
chr5	11822651	11822951	in vitro diff.	8.03829	+
chr5	11849459	11849759	MCF7	9.91374	-
chr5	11890776	11891076	ESC	2.39652	+
chr5	11903792	11904092	TSS-Proximal C3	7.02595	-
chr5	11906557	11906857	LNCaP	8.51732	-
chr5	11996393	11996693	in vitro diff.	6.16929	-
chr5	12023676	12023976	Constitutive	19.4324	-
chr5	12078330	12078630	Expression-Sensitive	14.4408	+
chr5	12100593	12100893	Expression-Sensitive	8.89231	+
chr5	12272436	12272736	Expression-Sensitive	18.3696	-
chr5	12277514	12277814	Lymphoblastoid	11.484	-
chr5	12292659	12292959	Expression-Sensitive	18.1303	+
chr5	12299553	12299853	ESC	9.99246	-
chr5	12384195	12384495	Other	14.1489	+
chr5	12413641	12413941	Expression-Sensitive	9.57951	+
chr5	12598647	12598947	Other	10.5128	-
chr5	12660664	12660964	Expression-Sensitive	11.0436	+
chr5	12661985	12662285	Expression-Sensitive	7.07914	-
chr5	12705005	12705305	Expression-Sensitive	6.27129	+
chr5	12766173	12766473	Expression-Sensitive	8.508	-
chr5	12826389	12826689	Expression-Sensitive	9.47162	+
chr5	12861934	12862234	Expression-Sensitive	5.32247	-
chr5	12935787	12936087	MCF7	9.74888	+
chr5	12945506	12945806	Expression-Sensitive	12.8698	+
chr5	13206470	13206770	Low GC-Content 1	10.7143	-
chr5	13218568	13218868	Expression-Sensitive	14.127	+
chr5	13250722	13251022	Expression-Sensitive	12.1928	+
chr5	13251703	13252003	Expression-Sensitive	5.79617	-
chr5	13278188	13278488	Expression-Sensitive	7.03116	+
chr5	13326307	13326607	Expression-Sensitive	11.2063	-
chr5	13357977	13358277	LNCaP	12.7068	-
chr5	13379170	13379470	Expression-Sensitive	5.25561	-
chr5	13478909	13479209	Expression-Sensitive	9.81574	-
chr5	13501324	13501624	Expression-Sensitive	-0.0671115	-
chr5	13511548	13511848	Epithelial	4.20212	+
chr5	13624344	13624644	Pancreas	14.2298	+
chr5	13660139	13660439	Expression-Sensitive	16.5729	-
chr5	13692201	13692501	Other	14.8683	-
chr5	13695114	13695414	Pancreas	8.68812	-
chr5	13758788	13759088	Expression-Sensitive	15.6607	+
chr5	13781807	13782107	Expression-Sensitive	16.2268	-
chr5	13814375	13814675	Fibroblast + Cancer	12.0196	-
chr5	13831283	13831583	Expression-Sensitive	13.2733	-
chr5	13833479	13833779	Expression-Sensitive	1.67192	-
chr5	13878413	13878713	Expression-Sensitive	10.2362	+
chr5	13957114	13957414	Constitutive	13.5486	-
chr5	13976897	13977197	Constitutive	13.2353	+
chr5	13987879	13988179	Constitutive	8.33417	+
chr5	14011530	14011830	TSS-Proximal C3	3.98043	-
chr5	14017964	14018264	Expression-Sensitive	3.48991	+
chr5	14025710	14026010	Pancreas	8.35652	-
chr5	14090354	14090654	MCF7	8.45097	-
chr5	14108532	14108832	Constitutive	16.079	+
chr5	14141817	14142117	Expression-Sensitive	2.45645	-
chr5	14142858	14143158	TSS-Proximal C3	7.00621	+
chr5	14208708	14209008	Lymphoblastoid	9.46851	-
chr5	14212199	14212499	Lymphoblastoid	9.08972	-
chr5	14229250	14229550	Heart	8.52603	-
chr5	14240349	14240649	Fibroblast	3.49113	-
chr5	14247064	14247364	HepG2	11.2443	-
chr5	14252800	14253100	Lymphoblastoid	2.43393	+
chr5	14258975	14259275	TSS-Proximal C3	8.78709	-
chr5	14264620	14264920	TSS-Proximal C1	8.20089	+
chr5	14270258	14270558	Constitutive	14.3357	-
chr5	14277753	14278053	Other	11.1796	-
chr5	14304440	14304740	Low GC-Content 1	1.79	+
chr5	14326314	14326614	Expression-Sensitive	16.5657	+
chr5	14352114	14352414	Constitutive	20.6288	+
chr5	14364109	14364409	Constitutive	18.3979	+
chr5	14364642	14364942	Expression-Sensitive	17.784	-
chr5	14373987	14374287	Pancreas	10.2176	+
chr5	14399094	14399394	Constitutive	16.2139	+
chr5	14405329	14405629	Expression-Sensitive	13.5169	-
chr5	14409256	14409556	Lymphoblastoid Down	3.22586	+
chr5	14417313	14417613	Fibroblast	14.1713	+
chr5	14446466	14446766	Expression-Sensitive	8.90095	+
chr5	14448347	14448647	Lymphoblastoid	11.5025	-
chr5	14505368	14505668	Expression-Sensitive	10.653	-
chr5	14510147	14510447	LNCaP	10.1547	+
chr5	14511359	14511659	Low GC-Content 1	11.1168	+
chr5	14577419	14577719	Expression-Sensitive	5.54056	-
chr5	14582272	14582572	Pancreas + Epithelial	3.2822	-
chr5	14582867	14583167	Fibroblast	10.0484	-
chr5	14595980	14596280	Spleen	6.17707	-
chr5	14640818	14641118	Expression-Sensitive	3.13428	-
chr5	14648604	14648904	Constitutive	20.5738	-
chr5	14665956	14666256	Expression-Sensitive	0.298089	-
chr5	14685712	14686012	Constitutive	8.89421	+
chr5	14687049	14687349	Muscle	5.21848	+
chr5	14727374	14727674	Constitutive	18.7438	+
chr5	14744147	14744447	Fibroblast	11.0327	+
chr5	14753963	14754263	Muscle	7.05844	-
chr5	14778698	14778998	Heart	9.44961	-
chr5	14810909	14811209	Lymphoblastoid	5.42205	+
chr5	14830639	14830939	Muscle	7.20665	+
chr5	14838451	14838751	Expression-Sensitive	5.69631	-
chr5	14870438	14870738	Lymphoblastoid	7.25536	-
chr5	14871809	14872109	TSS-Proximal C3	8.59536	-
chr5	14872195	14872495	TSS-Proximal C3	7.52105	-
chr5	14895338	14895638	Expression-Sensitive	4.84162	-
chr5	14926082	14926382	Fibroblast	4.88563	-
chr5	14946861	14947161	Expression-Sensitive	15.1342	+
chr5	14957463	14957763	Expression-Sensitive	14.1554	+
chr5	14992867	14993167	Spleen	9.37171	-
chr5	15003489	15003789	TSS-Proximal C2	18.7359	-
chr5	15013914	15014214	Constitutive	17.1134	-
chr5	15105829	15106129	Expression-Sensitive	21.0649	+
chr5	15132434	15132734	Expression-Sensitive	11.6372	+
chr5	15160504	15160804	ESC	14.9273	+
chr5	15183563	15183863	Fibroblast + Cancer	12.337	-
chr5	15189904	15190204	in vitro diff.	13.2281	-
chr5	15191063	15191363	Other	13.14	+
chr5	15286691	15286991	Constitutive	11.4397	+
chr5	15291014	15291314	Expression-Sensitive	11.3621	+
chr5	15354781	15355081	in vitro diff.	11.1017	+
chr5	15377359	15377659	Low GC-Content 1	1.47577	+
chr5	15383506	15383806	Constitutive	8.1951	+
chr5	15463193	15463493	Constitutive	10.8093	+
chr5	15472159	15472459	Expression-Sensitive	6.73018	-
chr5	15499984	15500284	TSS-Proximal C3	3.65822	-
chr5	15501400	15501700	Lymphoblastoid Down	9.73904	+
chr5	15515294	15515594	Fibroblast	4.1611	+
chr5	15526457	15526757	MCF7	10.5976	+
chr5	15563334	15563634	ESC	1.13403	-
chr5	15598335	15598635	Expression-Sensitive	12.0249	+
chr5	15683268	15683568	Expression-Sensitive	8.76032	+
chr5	15694018	15694318	ESC	7.81687	+
chr5	15734114	15734414	HepG2	3.95597	-
chr5	15767049	15767349	Expression-Sensitive	8.606	-
chr5	15769014	15769314	ESC	10.7535	-
chr5	15791332	15791632	Cancer	13.5861	-
chr5	15794162	15794462	Low GC-Content 2	14.5382	-
chr5	15807917	15808217	Constitutive	13.0925	+
chr5	15824336	15824636	Constitutive	17.088	-
chr5	15941224	15941524	MCF7	8.78617	+
chr5	15948326	15948626	Other	5.20331	-
chr5	15993982	15994282	Fibroblast + Cancer	14.7545	-
chr5	15995501	15995801	Constitutive	9.0827	-
chr5	16064193	16064493	Expression-Sensitive	12.1245	-
chr5	16122203	16122503	Epithelial	13.4651	-
chr5	16160757	16161057	Expression-Sensitive	13.073	+
chr5	16179047	16179347	TSS-Proximal C3	11.9861	-
chr5	16229346	16229646	Expression-Sensitive	7.14815	+
chr5	16234664	16234964	LNCaP	8.90475	-
chr5	16331119	16331419	Expression-Sensitive	15.5606	+
chr5	16345472	16345772	Other	7.60943	+
chr5	16428434	16428734	Fibroblast + Cancer	5.87884	+
chr5	16438044	16438344	Expression-Sensitive	16.9142	+
chr5	16453661	16453961	in vitro diff.	12.9882	-
chr5	16456267	16456567	Constitutive	20.8527	-
chr5	16465049	16465349	TSS-Proximal C2	6.24024	-
chr5	16489257	16489557	Constitutive	7.93888	+
chr5	16508988	16509288	HeLa	7.39721	+
chr5	16550379	16550679	Expression-Sensitive	18.9038	-
chr5	16552772	16553072	Constitutive	7.19193	-
chr5	16559311	16559611	Expression-Sensitive	8.56504	+
chr5	16585325	16585625	Expression-Sensitive	15.3969	-
chr5	16616664	16616964	TSS-Proximal C1	7.01042	-
chr5	16666861	16667161	Other	15.511	-
chr5	16679869	16680169	Expression-Sensitive	7.72601	+
chr5	16690276	16690576	Expression-Sensitive	14.4625	+
chr5	16713684	16713984	Constitutive	6.76556	+
chr5	16728041	16728341	TSS-Proximal C1	9.93563	-
chr5	16733692	16733992	Expression-Sensitive	4.88322	+
chr5	16740957	16741257	Low GC-Content 2	8.18474	+
chr5	16776684	16776984	Expression-Sensitive	12.766	-
chr5	16791073	16791373	Constitutive	18.5688	+
chr5	16803814	16804114	Expression-Sensitive	14.9913	+
chr5	16805482	16805782	Fibroblast	8.58727	+
chr5	16813036	16813336	Pancreas + Epithelial	11.2203	+
chr5	16826379	16826679	Fibroblast	5.11251	+
chr5	16845001	16845301	Pancreas + Epithelial	16.5546	+
chr5	16853394	16853694	LNCaP	9.18116	+
chr5	16870931	16871231	Fibroblast	2.87001	-
chr5	16889601	16889901	Lymphoblastoid Down	6.69677	+
chr5	16934081	16934381	Constitutive	13.4901	+
chr5	16953046	16953346	Thyroid	11.0267	+
chr5	17062193	17062493	Other	3.123	-
chr5	17074988	17075288	Pancreas	4.29144	-
chr5	17081065	17081365	Fibroblast	13.2855	+
chr5	17099975	17100275	K562	2.74736	+
chr5	17118726	17119026	Fibroblast	2.5125	-
chr5	17132563	17132863	Constitutive	11.0342	-
chr5	17189469	17189769	Constitutive	23.3944	-
chr5	17190513	17190813	Constitutive	19.7079	-
chr5	17203394	17203694	Constitutive	16.8801	-
chr5	17216133	17216433	Expression-Sensitive	10.235	+
chr5	17251775	17252075	Expression-Sensitive	1.96505	+
chr5	17257875	17258175	Lymphoblastoid	1.63328	-
chr5	17282408	17282708	Lymphoblastoid	3.63522	-
chr5	17304359	17304659	Fibroblast + Cancer	4.76642	+
chr5	17347482	17347782	Expression-Sensitive	8.73066	+
chr5	17413241	17413541	Lymphoblastoid	11.3201	+
chr5	17438074	17438374	Expression-Sensitive	10.9401	-
chr5	17443731	17444031	Spleen	11.7747	+
chr5	17468243	17468543	Expression-Sensitive	3.92034	-
chr5	17481688	17481988	Expression-Sensitive	12.0928	+
chr5	17526562	17526862	Constitutive	0.876454	-
chr5	17596111	17596411	Constitutive	0.438338	+
chr5	17620689	17620989	Expression-Sensitive	16.8106	+
chr5	17655306	17655606	Expression-Sensitive	11.329	+
chr5	17670332	17670632	Expression-Sensitive	11.329	+
chr5	17769468	17769768	Low GC-Content 1	12.3424	+
chr5	17770200	17770500	Low GC-Content 2	11.0645	-
chr5	17838555	17838855	Expression-Sensitive	7.47717	-
chr5	17883028	17883328	Epithelial	16.1682	+
chr5	17890519	17890819	Low GC-Content 2	14.1138	+
chr5	17951358	17951658	Expression-Sensitive	17.2135	+
chr5	17966578	17966878	Epithelial	10.9965	-
chr5	18010086	18010386	Expression-Sensitive	5.23782	-
chr5	18024587	18024887	Expression-Sensitive	17.4025	+
chr5	18043410	18043710	Epithelial	14.2514	-
chr5	18051984	18052284	Epithelial	9.07839	-
chr5	18052636	18052936	Low GC-Content 2	1.84616	+
chr5	18102792	18103092	Expression-Sensitive	14.2026	+
chr5	18113766	18114066	Expression-Sensitive	11.8857	-
chr5	18181266	18181566	Low GC-Content 1	4.65534	-
chr5	18270732	18271032	Epithelial	0.0161958	-
chr5	18281993	18282293	Constitutive	16.4864	-
chr5	18287065	18287365	Expression-Sensitive	11.3218	+
chr5	18305357	18305657	Expression-Sensitive	11.9593	-
chr5	18314230	18314530	Constitutive	22.1811	-
chr5	18335776	18336076	Low GC-Content 2	13.5424	+
chr5	18354891	18355191	ESC	3.49707	+
chr5	18394230	18394530	Expression-Sensitive	17.2816	+
chr5	18466131	18466431	Expression-Sensitive	21.8404	+
chr5	18527054	18527354	ESC	5.6175	+
chr5	18599001	18599301	Expression-Sensitive	15.2412	+
chr5	18653391	18653691	Other	6.21706	+
chr5	18698579	18698879	Constitutive	14.4515	-
chr5	18772498	18772798	Expression-Sensitive	9.66394	+
chr5	18933130	18933430	in vitro diff.	5.83572	+
chr5	19102766	19103066	Expression-Sensitive	2.87055	-
chr5	19181077	19181377	Expression-Sensitive	9.57442	+
chr5	19255397	19255697	Low GC-Content 1	8.78957	+
chr5	19261929	19262229	Expression-Sensitive	8.53813	-
chr5	19314880	19315180	Epithelial	0.241112	+
chr5	19526214	19526514	LNCaP	4.9871	-
chr5	19538644	19538944	Expression-Sensitive	4.89444	+
chr5	19554572	19554872	Expression-Sensitive	11.9736	+
chr5	19555521	19555821	Expression-Sensitive	13.5894	-
chr5	19568050	19568350	Expression-Sensitive	8.034	+
chr5	19608482	19608782	Expression-Sensitive	9.56232	-
chr5	19790815	19791115	Epithelial	4.07434	-
chr5	19795255	19795555	Expression-Sensitive	6.2299	+
chr5	19865372	19865672	Epithelial	7.97901	+
chr5	19988163	19988463	TSS-Proximal C3	-0.658265	-
chr5	20004098	20004398	Expression-Sensitive	1.75838	+
chr5	20126970	20127270	Expression-Sensitive	12.2698	-
chr5	20203405	20203705	Expression-Sensitive	8.68956	+
chr5	20231081	20231381	Low GC-Content 2	18.2043	-
chr5	20250533	20250833	Cancer	14.6468	-
chr5	20283758	20284058	Pancreas	3.6472	+
chr5	20336031	20336331	Expression-Sensitive	18.8188	-
chr5	20340163	20340463	LNCaP	6.66826	+
chr5	20435546	20435846	Pancreas	3.33441	-
chr5	20469434	20469734	Expression-Sensitive	10.4274	-
chr5	20555081	20555381	Expression-Sensitive	13.5428	-
chr5	20572563	20572863	Expression-Sensitive	8.5771	-
chr5	20601862	20602162	Expression-Sensitive	18.7515	-
chr5	20678514	20678814	Epithelial	2.78613	+
chr5	20681032	20681332	ESC	6.51172	+
chr5	20833212	20833512	HepG2	7.62352	+
chr5	20972382	20972682	Expression-Sensitive	16.0403	+
chr5	21036599	21036899	Expression-Sensitive	13.9036	-
chr5	21089342	21089642	Expression-Sensitive	1.83515	-
chr5	21191822	21192122	MCF7	10.2347	-
chr5	21208431	21208731	Expression-Sensitive	10.8357	-
chr5	21208963	21209263	Low GC-Content 2	5.92127	-
chr5	21263532	21263832	Low GC-Content 2	10.3953	-
chr5	21265174	21265474	in vitro diff.	14.6449	-
chr5	21273321	21273621	LNCaP	10.3625	-
chr5	21341230	21341530	Constitutive	18.3519	-
chr5	21391527	21391827	Low GC-Content 2	18.4108	-
chr5	21419423	21419723	Low GC-Content 1	13.4279	+
chr5	21459250	21459550	Constitutive	18.964	+
chr5	21469782	21470082	Expression-Sensitive	18.4041	+
chr5	21476288	21476588	Low GC-Content 1	1.25647	+
chr5	21485568	21485868	Expression-Sensitive	13.8794	-
chr5	21495274	21495574	Constitutive	0.0895431	-
chr5	21616232	21616532	Epithelial	8.74098	+
chr5	21636915	21637215	Expression-Sensitive	11.6304	-
chr5	21648503	21648803	Low GC-Content 1	15.2451	+
chr5	21663118	21663418	Expression-Sensitive	11.7088	-
chr5	21802923	21803223	Constitutive	14.3141	-
chr5	21810755	21811055	Constitutive	11.7786	+
chr5	21817708	21818008	Constitutive	15.7233	+
chr5	21881376	21881676	Low GC-Content 1	6.8326	+
chr5	21919452	21919752	Expression-Sensitive	13.8944	+
chr5	22026100	22026400	Expression-Sensitive	3.74587	-
chr5	22053504	22053804	LNCaP	14.3313	+
chr5	22214104	22214404	Expression-Sensitive	11.7801	-
chr5	22242563	22242863	Expression-Sensitive	2.79453	+
chr5	22244748	22245048	HeLa	7.04631	-
chr5	22312967	22313267	Expression-Sensitive	6.97573	-
chr5	22319847	22320147	in vitro diff.	7.70578	+
chr5	22431442	22431742	LNCaP	10.0588	+
chr5	22488645	22488945	in vitro diff.	8.7972	-
chr5	22604757	22605057	Expression-Sensitive	12.2304	+
chr5	22631765	22632065	Expression-Sensitive	4.84966	+
chr5	22699363	22699663	Expression-Sensitive	14.9251	-
chr5	22708852	22709152	Expression-Sensitive	16.6472	-
chr5	22735009	22735309	LNCaP	6.0644	-
chr5	22853302	22853602	in vitro diff.	5.83482	-
chr5	22889761	22890061	Expression-Sensitive	16.5816	+
chr5	23024533	23024833	Expression-Sensitive	7.92063	+
chr5	23139645	23139945	Expression-Sensitive	11.8339	-
chr5	23208931	23209231	Expression-Sensitive	19.4428	+
chr5	23268172	23268472	Epithelial	6.09934	+
chr5	23302463	23302763	Expression-Sensitive	11.5951	-
chr5	23303484	23303784	Expression-Sensitive	7.91362	+
chr5	23324289	23324589	in vitro diff.	12.6379	-
chr5	23332690	23332990	Expression-Sensitive	12.0018	+
chr5	23352447	23352747	Expression-Sensitive	14.0882	+
chr5	23405721	23406021	Expression-Sensitive	8.39773	-
chr5	23419097	23419397	in vitro diff.	3.29766	-
chr5	23506844	23507144	Expression-Sensitive	8.76818	-
chr5	23593012	23593312	Expression-Sensitive	9.75554	+
chr5	23614451	23614751	HeLa	2.05131	+
chr5	23680260	23680560	Other	5.50676	-
chr5	23742748	23743048	Expression-Sensitive	11.9642	-
chr5	23788092	23788392	MCF7	10.6919	-
chr5	23800326	23800626	Expression-Sensitive	14.4408	-
chr5	23812726	23813026	Expression-Sensitive	13.834	+
chr5	23820924	23821224	Expression-Sensitive	13.5912	+
chr5	23840119	23840419	Expression-Sensitive	11.7007	-
chr5	23942629	23942929	Expression-Sensitive	6.88034	-
chr5	23978047	23978347	Expression-Sensitive	17.9885	+
chr5	23994584	23994884	Expression-Sensitive	15.377	-
chr5	24005421	24005721	Expression-Sensitive	17.4836	+
chr5	24110064	24110364	Expression-Sensitive	14.0637	-
chr5	24226443	24226743	Other	5.55265	+
chr5	24232958	24233258	Expression-Sensitive	12.6095	+
chr5	24257228	24257528	Expression-Sensitive	2.81424	-
chr5	24266645	24266945	Expression-Sensitive	9.92911	-
chr5	24368173	24368473	Expression-Sensitive	10.7909	+
chr5	24445384	24445684	Expression-Sensitive	14.4878	+
chr5	24535700	24536000	LNCaP	11.229	+
chr5	24572091	24572391	Expression-Sensitive	14.2445	-
chr5	24591460	24591760	LNCaP	17.8211	+
chr5	24633764	24634064	Constitutive	16.8536	+
chr5	24642063	24642363	Expression-Sensitive	6.85023	-
chr5	24704517	24704817	Low GC-Content 1	7.43103	-
chr5	24747356	24747656	Expression-Sensitive	11.9082	+
chr5	24750376	24750676	HeLa	11.8456	+
chr5	24841378	24841678	LNCaP	4.23245	+
chr5	24889166	24889466	in vitro diff.	6.70764	-
chr5	24904337	24904637	in vitro diff.	2.63135	+
chr5	24969808	24970108	Low GC-Content 1	8.50311	-
chr5	25006793	25007093	Expression-Sensitive	13.7783	-
chr5	25022819	25023119	in vitro diff.	3.52465	-
chr5	25094287	25094587	Expression-Sensitive	8.82448	-
chr5	25100052	25100352	in vitro diff.	6.29453	+
chr5	25119701	25120001	Expression-Sensitive	11.4986	+
chr5	25128670	25128970	Expression-Sensitive	3.34651	-
chr5	25544678	25544978	Expression-Sensitive	13.2544	+
chr5	25702007	25702307	Other	13.4236	-
chr5	25713311	25713611	LNCaP	13.2319	-
chr5	25766660	25766960	Expression-Sensitive	7.04352	+
chr5	25817569	25817869	in vitro diff.	3.35038	-
chr5	25858071	25858371	Expression-Sensitive	10.9678	-
chr5	25862322	25862622	Low GC-Content 1	7.75269	+
chr5	26009798	26010098	Expression-Sensitive	16.0026	-
chr5	26024828	26025128	Expression-Sensitive	18.682	+
chr5	26121396	26121696	Expression-Sensitive	8.47403	+
chr5	26128985	26129285	MCF7	8.55922	+
chr5	26172733	26173033	LNCaP	3.66645	+
chr5	26284953	26285253	Expression-Sensitive	14.4408	+
chr5	26329616	26329916	Expression-Sensitive	12.6887	-
chr5	26482819	26483119	Expression-Sensitive	12.6641	-
chr5	26487590	26487890	Expression-Sensitive	8.77598	+
chr5	26666447	26666747	LNCaP	4.85964	+
chr5	26700811	26701111	Expression-Sensitive	11.8787	-
chr5	26719066	26719366	Expression-Sensitive	3.97336	+
chr5	26802998	26803298	LNCaP	9.76907	+
chr5	26807968	26808268	Expression-Sensitive	6.61461	-
chr5	26813268	26813568	ESC	12.1946	+
chr5	26847075	26847375	HeLa	1.47704	-
chr5	26894602	26894902	Low GC-Content 2	6.75013	+
chr5	26966151	26966451	Expression-Sensitive	5.86206	-
chr5	27021025	27021325	Expression-Sensitive	13.0925	+
chr5	27038582	27038882	Other	1.62204	+
chr5	27092733	27093033	Low GC-Content 1	11.5034	+
chr5	27124642	27124942	Expression-Sensitive	4.48743	+
chr5	27241946	27242246	Fibroblast	2.15716	+
chr5	27406926	27407226	Expression-Sensitive	1.95431	+
chr5	27639203	27639503	HeLa	5.88118	-
chr5	27652525	27652825	Expression-Sensitive	19.2412	+
chr5	27682620	27682920	Expression-Sensitive	14.4408	+
chr5	27787393	27787693	LNCaP	5.17309	-
chr5	27931970	27932270	Low GC-Content 2	12.0371	+
chr5	27996752	27997052	Lymphoblastoid	3.44347	-
chr5	28014831	28015131	Expression-Sensitive	16.4415	-
chr5	28027902	28028202	Expression-Sensitive	10.3017	-
chr5	28054399	28054699	Expression-Sensitive	10.7278	+
chr5	28066905	28067205	Expression-Sensitive	4.43052	+
chr5	28188442	28188742	Expression-Sensitive	5.75971	-
chr5	28344846	28345146	Expression-Sensitive	18.5915	+
chr5	28473551	28473851	Expression-Sensitive	14.7881	+
chr5	28576092	28576392	Expression-Sensitive	10.4085	-
chr5	28633765	28634065	Expression-Sensitive	9.50978	-
chr5	28648151	28648451	Expression-Sensitive	4.77717	+
chr5	28670293	28670593	HeLa	5.84452	+
chr5	28710415	28710715	Expression-Sensitive	0.186752	-
chr5	28734453	28734753	Expression-Sensitive	12.5647	-
chr5	28766599	28766899	Expression-Sensitive	19.3829	-
chr5	28779199	28779499	Expression-Sensitive	4.93708	+
chr5	28810784	28811084	Expression-Sensitive	12.1123	-
chr5	28897003	28897303	Expression-Sensitive	12.907	-
chr5	28903694	28903994	Low GC-Content 2	7.75043	+
chr5	28967874	28968174	ESC	7.45492	-
chr5	29001707	29002007	Expression-Sensitive	14.5709	+
chr5	29005322	29005622	Expression-Sensitive	16.3575	+
chr5	29016024	29016324	LNCaP	7.87924	+
chr5	29025414	29025714	LNCaP	10.7013	+
chr5	29079782	29080082	Expression-Sensitive	13.9195	-
chr5	29115279	29115579	HeLa	14.6147	+
chr5	29146942	29147242	Expression-Sensitive	16.4265	-
chr5	29161631	29161931	LNCaP	12.2379	+
chr5	29218188	29218488	Expression-Sensitive	15.6353	-
chr5	29252447	29252747	Expression-Sensitive	7.45581	-
chr5	29367460	29367760	Expression-Sensitive	3.46793	-
chr5	29697838	29698138	Expression-Sensitive	15.768	-
chr5	29721002	29721302	MCF7	4.60167	-
chr5	29746122	29746422	Expression-Sensitive	7.547	-
chr5	29811966	29812266	Expression-Sensitive	13.778	-
chr5	29930379	29930679	Expression-Sensitive	8.34785	+
chr5	29960369	29960669	Expression-Sensitive	13.9181	+
chr5	29989710	29990010	Low GC-Content 1	3.41221	-
chr5	30040542	30040842	Expression-Sensitive	15.1604	+
chr5	30099801	30100101	HeLa	12.846	-
chr5	30103133	30103433	Low GC-Content 2	2.41588	+
chr5	30322238	30322538	Low GC-Content 1	7.34643	+
chr5	30324095	30324395	Expression-Sensitive	3.81792	-
chr5	30401523	30401823	Expression-Sensitive	16.4265	+
chr5	30413576	30413876	Expression-Sensitive	15.0337	+
chr5	30438818	30439118	Expression-Sensitive	3.38479	+
chr5	30494148	30494448	Expression-Sensitive	10.7043	+
chr5	30572386	30572686	ESC	5.38831	+
chr5	30620543	30620843	HepG2	5.58359	-
chr5	30650360	30650660	Expression-Sensitive	6.382	-
chr5	30693987	30694287	Expression-Sensitive	5.23044	+
chr5	30802995	30803295	Low GC-Content 2	5.35961	+
chr5	30804728	30805028	Fibroblast + Cancer	14.6685	+
chr5	30889932	30890232	Low GC-Content 1	11.7365	+
chr5	30920603	30920903	Expression-Sensitive	13.4938	-
chr5	30946507	30946807	Fibroblast + Cancer	15.6163	+
chr5	30961701	30962001	ESC	12.9781	-
chr5	31007722	31008022	Expression-Sensitive	17.0526	+
chr5	31029955	31030255	Expression-Sensitive	17.6913	-
chr5	31048578	31048878	Colon	6.82674	-
chr5	31186711	31187011	Constitutive	12.5827	-
chr5	31196359	31196659	Fibroblast + Cancer	13.0993	-
chr5	31219013	31219313	Other	10.5751	+
chr5	31232329	31232629	Constitutive	13.6952	-
chr5	31237178	31237478	Expression-Sensitive	13.3475	+
chr5	31251118	31251418	Expression-Sensitive	1.04499	-
chr5	31270444	31270744	Expression-Sensitive	14.4087	-
chr5	31291499	31291799	Expression-Sensitive	10.1227	+
chr5	31317704	31318004	Expression-Sensitive	4.97177	+
chr5	31329774	31330074	Expression-Sensitive	9.32329	+
chr5	31358774	31359074	Expression-Sensitive	9.17652	-
chr5	31397895	31398195	Endothelial	11.2625	+
chr5	31415059	31415359	Low GC-Content 2	8.47463	-
chr5	31467418	31467718	Fibroblast + Cancer	17.9838	+
chr5	31487556	31487856	Low GC-Content 2	16.6422	-
chr5	31532234	31532534	TSS-Proximal C2	6.36972	+
chr5	31551926	31552226	LNCaP	8.3413	+
chr5	31563019	31563319	Heart	17.1926	+
chr5	31581533	31581833	Constitutive	16.4369	+
chr5	31614397	31614697	Expression-Sensitive	6.21085	-
chr5	31638875	31639175	TSS-Proximal C2	7.99447	+
chr5	31664687	31664987	Expression-Sensitive	14.4107	+
chr5	31678443	31678743	Heart	10.8033	-
chr5	31680490	31680790	Heart	5.89786	+
chr5	31747538	31747838	Expression-Sensitive	13.8095	-
chr5	31754089	31754389	Expression-Sensitive	13.3514	-
chr5	31768827	31769127	Expression-Sensitive	13.593	-
chr5	31809103	31809403	Expression-Sensitive	15.4651	-
chr5	31823535	31823835	Expression-Sensitive	9.69269	-
chr5	31825522	31825822	Constitutive	16.7629	+
chr5	31839011	31839311	Expression-Sensitive	8.34898	-
chr5	31844689	31844989	Expression-Sensitive	6.62755	-
chr5	31855278	31855578	TSS-Proximal C3	11.4674	+
chr5	31911283	31911583	Epithelial	8.71274	-
chr5	31924966	31925266	HepG2	5.70555	+
chr5	31929262	31929562	Expression-Sensitive	14.6413	+
chr5	31941259	31941559	Epithelial	6.81517	+
chr5	31963803	31964103	Expression-Sensitive	12.0087	+
chr5	31976476	31976776	Low GC-Content 1	7.76426	-
chr5	31978526	31978826	Other	1.14789	-
chr5	31987941	31988241	Epithelial	12.6928	+
chr5	31994754	31995054	Low GC-Content 2	9.78912	-
chr5	32038571	32038871	Expression-Sensitive	5.767	+
chr5	32045055	32045355	Muscle	1.43792	+
chr5	32057510	32057810	Low GC-Content 2	8.97011	+
chr5	32074475	32074775	HepG2	8.96927	+
chr5	32076750	32077050	Constitutive	12.6023	-
chr5	32093261	32093561	Constitutive	16.4419	-
chr5	32116062	32116362	Fibroblast + Cancer	9.53618	-
chr5	32171772	32172072	Other	5.68668	+
chr5	32174261	32174561	TSS-Proximal C1	4.00552	-
chr5	32197005	32197305	in vitro diff.	5.07861	-
chr5	32232471	32232771	Constitutive	22.016	+
chr5	32244069	32244369	Expression-Sensitive	1.72456	+
chr5	32263325	32263625	Low GC-Content 1	4.41105	-
chr5	32270947	32271247	Thyroid	5.87165	-
chr5	32300266	32300566	Lymphoblastoid	10.2092	-
chr5	32312739	32313039	TSS-Proximal C1	2.3958	+
chr5	32319574	32319874	Expression-Sensitive	12.4981	-
chr5	32323801	32324101	Expression-Sensitive	8.13094	-
chr5	32329402	32329702	Expression-Sensitive	16.0899	-
chr5	32342696	32342996	HepG2	6.69768	-
chr5	32390591	32390891	Low GC-Content 2	7.87083	-
chr5	32398761	32399061	Other	0.898096	-
chr5	32425509	32425809	Other	17.4274	-
chr5	32444654	32444954	TSS-Proximal C1	6.38972	-
chr5	32465129	32465429	Expression-Sensitive	10.1147	+
chr5	32471810	32472110	Epithelial	13.149	-
chr5	32489740	32490040	Constitutive	14.8873	+
chr5	32523728	32524028	Expression-Sensitive	4.48137	+
chr5	32530993	32531293	Lymphoblastoid	3.79084	+
chr5	32590201	32590501	Constitutive	13.9554	-
chr5	32600003	32600303	Muscle	0.860039	+
chr5	32613125	32613425	Constitutive	19.8958	-
chr5	32625051	32625351	Low GC-Content 1	4.95649	-
chr5	32627950	32628250	MCF7	9.66092	+
chr5	32630116	32630416	Expression-Sensitive	1.12965	-
chr5	32638331	32638631	K562	11.5589	-
chr5	32687888	32688188	Lymphoblastoid Down	6.55971	+
chr5	32690180	32690480	Expression-Sensitive	13.6486	+
chr5	32707444	32707744	Low GC-Content 2	12.155	+
chr5	32709755	32710055	TSS-Proximal C3	9.76696	+
chr5	32712835	32713135	Fibroblast	4.89105	-
chr5	32724547	32724847	Expression-Sensitive	7.22108	-
chr5	32735004	32735304	ESC	4.97383	-
chr5	32744186	32744486	Fibroblast + Cancer	5.97956	-
chr5	32753726	32754026	Fibroblast	8.27921	+
chr5	32794165	32794465	Expression-Sensitive	14.7475	-
chr5	32852664	32852964	Constitutive	13.6608	-
chr5	32916686	32916986	Constitutive	11.474	-
chr5	32942459	32942759	Expression-Sensitive	12.853	-
chr5	32951342	32951642	Epithelial	5.30657	+
chr5	33049563	33049863	Fibroblast	3.10147	-
chr5	33166567	33166867	Expression-Sensitive	17.0526	+
chr5	33180950	33181250	Constitutive	16.3197	-
chr5	33258167	33258467	Low GC-Content 2	2.13441	-
chr5	33261117	33261417	Fibroblast	1.29579	+
chr5	33297929	33298229	Expression-Sensitive	14.3801	-
chr5	33299979	33300279	Constitutive	11.3943	-
chr5	33327898	33328198	Expression-Sensitive	10.2329	+
chr5	33338750	33339050	Other	3.6112	+
chr5	33363611	33363911	Lymphoblastoid Down	0.367924	-
chr5	33379872	33380172	Expression-Sensitive	1.74743	-
chr5	33423083	33423383	Constitutive	13.1778	-
chr5	33435912	33436212	Expression-Sensitive	18.0236	+
chr5	33470592	33470892	Expression-Sensitive	15.0975	+
chr5	33490323	33490623	Low GC-Content 1	15.0452	-
chr5	33530678	33530978	Expression-Sensitive	9.4767	+
chr5	33537229	33537529	Muscle	12.6846	-
chr5	33549986	33550286	Pancreas	1.88483	-
chr5	33579862	33580162	Expression-Sensitive	8.30272	-
chr5	33588781	33589081	Expression-Sensitive	13.0739	-
chr5	33595375	33595675	Expression-Sensitive	12.7479	-
chr5	33608505	33608805	Expression-Sensitive	9.1063	-
chr5	33676829	33677129	Expression-Sensitive	9.25531	+
chr5	33679633	33679933	Fibroblast	5.5622	+
chr5	33734697	33734997	Expression-Sensitive	4.56174	+
chr5	33800600	33800900	Expression-Sensitive	6.22433	-
chr5	33806752	33807052	K562	8.50249	+
chr5	33809497	33809797	Fibroblast + Cancer	11.2767	+
chr5	33850189	33850489	Lymphoblastoid	3.26318	+
chr5	33856643	33856943	Fibroblast + Cancer	6.01842	+
chr5	33890709	33891009	Expression-Sensitive	3.95006	-
chr5	33934748	33935048	Other	12.3275	-
chr5	33935961	33936261	TSS-Proximal C1	5.10135	+
chr5	33945521	33945821	Low GC-Content 2	6.92439	+
chr5	33969889	33970189	Expression-Sensitive	13.764	-
chr5	33997425	33997725	Constitutive	14.4031	+
chr5	34007759	34008059	TSS-Proximal C2	3.42715	-
chr5	34039349	34039649	Expression-Sensitive	2.86546	-
chr5	34041283	34041583	Lymphoblastoid	10.4165	-
chr5	34048603	34048903	ESC	7.20809	-
chr5	34074533	34074833	Pancreas	10.0907	-
chr5	34179915	34180215	Constitutive	8.38886	+
chr5	34182682	34182982	Expression-Sensitive	16.9157	+
chr5	34188295	34188595	Expression-Sensitive	13.6009	+
chr5	34189829	34190129	Constitutive	-0.0552949	+
chr5	34191291	34191591	Constitutive	7.15806	+
chr5	34208272	34208572	Low GC-Content 2	15.829	+
chr5	34244757	34245057	Constitutive	10.681	+
chr5	34440299	34440599	Expression-Sensitive	5.96154	-
chr5	34452241	34452541	Expression-Sensitive	13.3429	-
chr5	34465349	34465649	Constitutive	19.0811	-
chr5	34474525	34474825	Constitutive	17.1557	+
chr5	34486205	34486505	Constitutive	20.7429	+
chr5	34496287	34496587	Lymphoblastoid Down	6.69574	-
chr5	34517353	34517653	Fibroblast + Cancer	7.01042	-
chr5	34519514	34519814	Muscle	5.14227	-
chr5	34523152	34523452	Expression-Sensitive	17.4885	+
chr5	34536027	34536327	Colon	6.31664	+
chr5	34538021	34538321	Expression-Sensitive	13.5329	-
chr5	34552056	34552356	TSS-Proximal C1	2.17649	-
chr5	34577224	34577524	K562	15.6212	+
chr5	34582443	34582743	Expression-Sensitive	8.60481	-
chr5	34608418	34608718	Colon	7.89047	-
chr5	34653023	34653323	Fibroblast	5.59942	-
chr5	34656071	34656371	TSS-Proximal C3	12.2133	+
chr5	34673816	34674116	Other	4.53331	-
chr5	34686889	34687189	Fibroblast	2.60381	+
chr5	34736832	34737132	Expression-Sensitive	8.54038	-
chr5	34740565	34740865	Muscle	7.77308	-
chr5	34771237	34771537	Expression-Sensitive	0.243247	+
chr5	34788951	34789251	Other	13.5002	+
chr5	34796942	34797242	Expression-Sensitive	9.02906	-
chr5	34801991	34802291	MCF7	10.3856	-
chr5	34826298	34826598	Thyroid	8.70805	+
chr5	34834275	34834575	Fibroblast + Cancer	9.78438	+
chr5	34839046	34839346	TSS-Proximal C1	-0.147215	+
chr5	34841823	34842123	MCF7	12.9999	+
chr5	34898320	34898620	Constitutive	15.2486	-
chr5	34905605	34905905	Expression-Sensitive	6.71499	-
chr5	34915400	34915700	TSS-Proximal C1	12.7219	+
chr5	34919170	34919470	Expression-Sensitive	9.10068	-
chr5	34929737	34930037	TSS-Proximal C1	7.55827	+
chr5	34958131	34958431	Expression-Sensitive	14.8531	+
chr5	35003406	35003706	Constitutive	22.7686	-
chr5	35030470	35030770	Expression-Sensitive	13.0217	+
chr5	35039380	35039680	Fibroblast + Cancer	4.93053	-
chr5	35065379	35065679	Expression-Sensitive	14.3557	-
chr5	35089715	35090015	Constitutive	9.8067	+
chr5	35104653	35104953	Expression-Sensitive	4.57065	+
chr5	35135280	35135580	HepG2	7.02005	+
chr5	35166092	35166392	Expression-Sensitive	14.666	-
chr5	35183237	35183537	Expression-Sensitive	10.8088	-
chr5	35202388	35202688	Expression-Sensitive	18.3199	-
chr5	35213583	35213883	Expression-Sensitive	5.55604	-
chr5	35219020	35219320	Expression-Sensitive	13.824	-
chr5	35229268	35229568	Expression-Sensitive	5.83596	+
chr5	35246459	35246759	Other	12.5231	-
chr5	35247405	35247705	Muscle	4.77855	-
chr5	35311145	35311445	Low GC-Content 1	2.80517	-
chr5	35345225	35345525	Expression-Sensitive	4.84317	-
chr5	35358255	35358555	Expression-Sensitive	5.01063	+
chr5	35420652	35420952	Expression-Sensitive	5.85807	+
chr5	35430830	35431130	Pancreas	3.90999	+
chr5	35436483	35436783	Expression-Sensitive	11.3096	-
chr5	35444271	35444571	Expression-Sensitive	19.7568	-
chr5	35518128	35518428	Spleen	2.06071	-
chr5	35526008	35526308	Low GC-Content 2	9.10968	+
chr5	35554159	35554459	Muscle	0.663807	-
chr5	35599009	35599309	Expression-Sensitive	16.5912	-
chr5	35617638	35617938	Constitutive	18.4725	+
chr5	35643423	35643723	Expression-Sensitive	0.833878	-
chr5	35644608	35644908	Expression-Sensitive	12.5814	-
chr5	35651198	35651498	Expression-Sensitive	14.6105	+
chr5	35657924	35658224	Low GC-Content 2	5.39151	+
chr5	35717758	35718058	Expression-Sensitive	11.5973	-
chr5	35777667	35777967	Expression-Sensitive	18.0452	+
chr5	35815600	35815900	Expression-Sensitive	7.2658	+
chr5	35852080	35852380	Expression-Sensitive	4.0514	-
chr5	35920940	35921240	Expression-Sensitive	10.0268	-
chr5	35922523	35922823	MCF7	7.62347	+
chr5	35924938	35925238	TSS-Proximal C3	9.36569	-
chr5	35926495	35926795	Constitutive	17.4059	-
chr5	35934354	35934654	Expression-Sensitive	10.4987	+
chr5	35939692	35939992	Low GC-Content 2	11.4992	-
chr5	35954323	35954623	Lymphoblastoid	1.83199	-
chr5	35963323	35963623	Expression-Sensitive	18.9655	+
chr5	35999854	36000154	in vitro diff.	4.29828	-
chr5	36035724	36036024	Expression-Sensitive	4.74328	-
chr5	36041535	36041835	Expression-Sensitive	10.0237	-
chr5	36060588	36060888	Other	9.71996	+
chr5	36066865	36067165	Expression-Sensitive	3.73706	+
chr5	36073614	36073914	Expression-Sensitive	15.021	+
chr5	36079196	36079496	Expression-Sensitive	15.5726	+
chr5	36090098	36090398	Expression-Sensitive	16.4219	-
chr5	36122382	36122682	HepG2	6.8628	+
chr5	36178003	36178303	Constitutive	14.3869	+
chr5	36214488	36214788	Low GC-Content 2	13.2464	+
chr5	36241960	36242260	TSS-Proximal C1	10.9157	+
chr5	36265458	36265758	Constitutive	16.7567	+
chr5	36305761	36306061	Expression-Sensitive	16.8029	-
chr5	36324457	36324757	Thyroid	5.78041	-
chr5	36338555	36338855	Epithelial	15.7032	+
chr5	36363100	36363400	Fibroblast	2.84048	-
chr5	36389366	36389666	Spleen	10.8614	+
chr5	36398212	36398512	Constitutive	12.5204	-
chr5	36404095	36404395	Fibroblast	9.70654	+
chr5	36414822	36415122	Constitutive	9.84083	+
chr5	36459581	36459881	Expression-Sensitive	13.3901	-
chr5	36493006	36493306	Other	17.7658	-
chr5	36507380	36507680	Other	21.9953	-
chr5	36602758	36603058	Expression-Sensitive	10.8198	+
chr5	36606466	36606766	TSS-Proximal C1	1.13448	-
chr5	36618973	36619273	ESC	4.55865	-
chr5	36657547	36657847	TSS-Proximal C1	4.20837	+
chr5	36688764	36689064	Low GC-Content 2	19.929	+
chr5	36690356	36690656	Constitutive	15.6106	+
chr5	36693176	36693476	TSS-Proximal C3	13.9502	-
chr5	36696120	36696420	Other	18.9824	-
chr5	36709029	36709329	Expression-Sensitive	7.14471	+
chr5	36722717	36723017	Lymphoblastoid	5.09942	-
chr5	36728993	36729293	Constitutive	23.1049	+
chr5	36734463	36734763	Other	8.65133	-
chr5	36739680	36739980	Expression-Sensitive	10.173	+
chr5	36744607	36744907	TSS-Proximal C3	9.86085	+
chr5	36751925	36752225	Expression-Sensitive	11.0702	-
chr5	36777138	36777438	Constitutive	2.1491	+
chr5	36792590	36792890	Expression-Sensitive	2.8987	-
chr5	36866211	36866511	Expression-Sensitive	12.9255	+
chr5	36870485	36870785	Constitutive	19.6291	-
chr5	36875878	36876178	TSS-Proximal C2	9.87511	-
chr5	36886182	36886482	Epithelial	11.8906	-
chr5	36944663	36944963	Constitutive	15.8633	-
chr5	36983567	36983867	Low GC-Content 2	6.24616	-
chr5	37005987	37006287	Constitutive	16.5259	-
chr5	37043722	37044022	Expression-Sensitive	13.6389	+
chr5	37050318	37050618	Expression-Sensitive	13.222	+
chr5	37109052	37109352	Other	4.7628	+
chr5	37120309	37120609	Expression-Sensitive	8.23999	-
chr5	37140461	37140761	Colon	10.5339	-
chr5	37160323	37160623	K562	3.50108	+
chr5	37174986	37175286	Expression-Sensitive	8.92702	-
chr5	37212149	37212449	Expression-Sensitive	7.58027	-
chr5	37249017	37249317	TSS-Proximal C1	9.08951	+
chr5	37291393	37291693	Low GC-Content 1	3.77111	-
chr5	37370922	37371222	TSS-Proximal C1	5.77347	-
chr5	37379053	37379353	TSS-Proximal C2	7.22306	-
chr5	37392077	37392377	Expression-Sensitive	12.1039	-
chr5	37413017	37413317	Constitutive	17.4631	+
chr5	37464665	37464965	Lymphoblastoid Down	1.25647	+
chr5	37495204	37495504	Epithelial	8.73868	+
chr5	37506717	37507017	Expression-Sensitive	5.09821	-
chr5	37532917	37533217	HeLa	11.0837	+
chr5	37554961	37555261	Expression-Sensitive	11.2524	-
chr5	37647438	37647738	Expression-Sensitive	10.8394	+
chr5	37672318	37672618	Lymphoblastoid	6.91277	-
chr5	37696413	37696713	Epithelial	-0.53878	+
chr5	37723488	37723788	Expression-Sensitive	4.7617	+
chr5	37737376	37737676	Expression-Sensitive	12.5618	-
chr5	37758236	37758536	Expression-Sensitive	3.34809	-
chr5	37774919	37775219	Expression-Sensitive	9.12064	+
chr5	37792960	37793260	Fibroblast	8.57165	-
chr5	37811014	37811314	Lymphoblastoid	6.21052	-
chr5	37831776	37832076	Fibroblast	3.17963	+
chr5	37837403	37837703	Constitutive	17.3898	+
chr5	37840264	37840564	TSS-Proximal C3	-0.0354468	+
chr5	37863451	37863751	Expression-Sensitive	7.84185	+
chr5	37867780	37868080	Fibroblast	4.86243	+
chr5	37875179	37875479	Fibroblast + Cancer	7.55674	-
chr5	37881121	37881421	Expression-Sensitive	5.78452	-
chr5	37900728	37901028	Expression-Sensitive	5.37039	-
chr5	37926752	37927052	Fibroblast	13.1566	-
chr5	37938497	37938797	Expression-Sensitive	13.8081	+
chr5	37951962	37952262	Expression-Sensitive	9.70569	-
chr5	37997937	37998237	Expression-Sensitive	11.762	-
chr5	38023850	38024150	Low GC-Content 2	11.8806	+
chr5	38069505	38069805	Pancreas	12.5905	+
chr5	38157104	38157404	Epithelial	13.0325	-
chr5	38193152	38193452	TSS-Proximal C1	18.7419	-
chr5	38207435	38207735	Expression-Sensitive	11.0553	+
chr5	38208817	38209117	Expression-Sensitive	19.7589	+
chr5	38247946	38248246	Expression-Sensitive	16.2331	-
chr5	38258736	38259036	TSS-Proximal C3	4.01026	-
chr5	38265585	38265885	Constitutive	20.0618	+
chr5	38309551	38309851	Expression-Sensitive	0.0300845	-
chr5	38316812	38317112	Fibroblast	1.25324	-
chr5	38382855	38383155	Other	19.34	+
chr5	38404719	38405019	Expression-Sensitive	16.4147	-
chr5	38420671	38420971	Expression-Sensitive	21.2909	+
chr5	38433144	38433444	Lymphoblastoid Down	6.08399	+
chr5	38441747	38442047	Constitutive	20.7586	+
chr5	38443424	38443724	MCF7	15.9854	-
chr5	38484044	38484344	Expression-Sensitive	14.1099	-
chr5	38497983	38498283	Expression-Sensitive	9.96242	+
chr5	38515689	38515989	Constitutive	14.3787	-
chr5	38528233	38528533	HepG2	13.4462	-
chr5	38551474	38551774	Expression-Sensitive	10.3054	-
chr5	38556961	38557261	TSS-Proximal C1	3.14629	-
chr5	38599060	38599360	Fibroblast	8.22206	-
chr5	38625352	38625652	HeLa	3.80144	+
chr5	38635133	38635433	HeLa	0.712762	+
chr5	38660364	38660664	Pancreas	3.32866	-
chr5	38667071	38667371	Constitutive	17.2772	-
chr5	38673613	38673913	Expression-Sensitive	13.682	+
chr5	38715698	38715998	K562	13.0656	+
chr5	38724351	38724651	Fibroblast	10.4608	-
chr5	38726337	38726637	Expression-Sensitive	9.58708	-
chr5	38734389	38734689	Expression-Sensitive	12.31	-
chr5	38751154	38751454	Expression-Sensitive	12.5504	-
chr5	38755145	38755445	Fibroblast + Cancer	13.2565	-
chr5	38781036	38781336	Constitutive	9.88287	-
chr5	38803319	38803619	LNCaP	10.4499	-
chr5	38809851	38810151	Constitutive	4.06011	+
chr5	38831865	38832165	Constitutive	18.1249	+
chr5	38832922	38833222	Low GC-Content 2	14.2327	-
chr5	38847567	38847867	Fibroblast	7.48387	+
chr5	38870592	38870892	ESC	2.06867	+
chr5	38899978	38900278	Expression-Sensitive	9.14485	-
chr5	38922157	38922457	Expression-Sensitive	17.8699	-
chr5	38994362	38994662	Constitutive	10.1315	+
chr5	39005629	39005929	Epithelial	12.2259	+
chr5	39024046	39024346	Heart	11.4608	+
chr5	39074855	39075155	TSS-Proximal C1	7.42558	+
chr5	39080644	39080944	Constitutive	10.8792	-
chr5	39106356	39106656	Low GC-Content 2	15.8674	-
chr5	39137748	39138048	Expression-Sensitive	14.084	+
chr5	39148944	39149244	Constitutive	13.0826	+
chr5	39201203	39201503	Expression-Sensitive	8.91421	-
chr5	39217799	39218099	Constitutive	16.1426	+
chr5	39224218	39224518	HeLa	12.4786	-
chr5	39283369	39283669	Constitutive	15.5547	-
chr5	39314631	39314931	Expression-Sensitive	11.3159	-
chr5	39376279	39376579	Expression-Sensitive	17.2274	+
chr5	39424976	39425276	Constitutive	13.4317	+
chr5	39437299	39437599	Colon	6.70785	-
chr5	39447922	39448222	Colon	1.27776	+
chr5	39501505	39501805	Low GC-Content 2	3.01764	-
chr5	39522480	39522780	Expression-Sensitive	9.91118	-
chr5	39525880	39526180	Endothelial	7.97292	-
chr5	39547596	39547896	Constitutive	13.1708	-
chr5	39570464	39570764	Constitutive	10.2547	-
chr5	39578921	39579221	Constitutive	15.8159	+
chr5	39599864	39600164	Constitutive	10.4486	+
chr5	39648775	39649075	Expression-Sensitive	5.10925	+
chr5	39692045	39692345	Other	14.1525	-
chr5	39714127	39714427	Constitutive	14.6674	+
chr5	39716516	39716816	Expression-Sensitive	10.6705	+
chr5	39884599	39884899	in vitro diff.	7.56826	-
chr5	39948917	39949217	Constitutive	20.9904	+
chr5	39977205	39977505	Fibroblast	2.89982	+
chr5	39986679	39986979	Low GC-Content 2	11.3759	+
chr5	40021047	40021347	Low GC-Content 2	5.1854	+
chr5	40028705	40029005	Low GC-Content 2	7.2479	+
chr5	40037674	40037974	Colon	1.22391	+
chr5	40043814	40044114	Colon	1.85247	+
chr5	40074614	40074914	Low GC-Content 1	12.7352	-
chr5	40082003	40082303	Epithelial	4.20083	+
chr5	40104555	40104855	Expression-Sensitive	8.25774	-
chr5	40121024	40121324	HeLa	17.8708	+
chr5	40166362	40166662	Epithelial	9.97653	+
chr5	40288837	40289137	Expression-Sensitive	13.5853	-
chr5	40321921	40322221	Expression-Sensitive	4.14646	-
chr5	40345754	40346054	Low GC-Content 2	12.5335	-
chr5	40367294	40367594	Fibroblast + Cancer	7.4324	+
chr5	40387995	40388295	Epithelial	4.32011	+
chr5	40429900	40430200	Spleen	12.5938	-
chr5	40439150	40439450	Expression-Sensitive	12.5442	-
chr5	40474207	40474507	Lymphoblastoid	6.76075	-
chr5	40507143	40507443	Low GC-Content 2	12.6066	+
chr5	40518583	40518883	HeLa	9.22243	-
chr5	40669463	40669763	LNCaP	10.2878	-
chr5	40679779	40680079	TSS-Proximal C1	7.97314	-
chr5	40680941	40681241	TSS-Proximal C3	10.6225	-
chr5	40688189	40688489	Constitutive	17.1606	-
chr5	40716031	40716331	Expression-Sensitive	14.7601	-
chr5	40736328	40736628	Constitutive	16.3979	-
chr5	40755011	40755311	Other	3.8581	+
chr5	40755900	40756200	TSS-Proximal C1	7.13322	-
chr5	40774666	40774966	LNCaP	0.148761	+
chr5	40798225	40798525	TSS-Proximal C3	7.36752	-
chr5	40798667	40798967	Other	6.99985	-
chr5	40835144	40835444	TSS-Proximal C1	0.134137	-
chr5	40841545	40841845	Low GC-Content 2	3.24086	+
chr5	40846422	40846722	Expression-Sensitive	10.2422	-
chr5	40879423	40879723	Constitutive	16.1354	-
chr5	40904749	40905049	Constitutive	15.5578	+
chr5	40962256	40962556	MCF7	8.58108	-
chr5	40991422	40991722	TSS-Proximal C1	2.67061	-
chr5	41022647	41022947	K562	11.9585	-
chr5	41044256	41044556	Low GC-Content 1	8.55464	+
chr5	41065758	41066058	Heart	1.9816	-
chr5	41118231	41118531	Cancer	13.1065	-
chr5	41122458	41122758	Expression-Sensitive	7.05176	+
chr5	41127636	41127936	ESC	2.27209	+
chr5	41270451	41270751	Constitutive	16.8224	+
chr5	41338330	41338630	LNCaP	12.013	-
chr5	41346664	41346964	Low GC-Content 2	15.9298	-
chr5	41347613	41347913	Expression-Sensitive	6.07432	+
chr5	41391771	41392071	Expression-Sensitive	2.33534	+
chr5	41410773	41411073	Expression-Sensitive	14.9421	-
chr5	41433607	41433907	Expression-Sensitive	0.97217	+
chr5	41465192	41465492	Low GC-Content 1	-3.97657	-
chr5	41509063	41509363	Other	4.27667	+
chr5	41519845	41520145	Pancreas	11.791	-
chr5	41524217	41524517	Expression-Sensitive	19.7622	-
chr5	41539561	41539861	Heart	9.94778	-
chr5	41575373	41575673	ESC	2.97194	-
chr5	41636639	41636939	Expression-Sensitive	7.14416	+
chr5	41637922	41638222	Expression-Sensitive	10.0399	-
chr5	41641676	41641976	Constitutive	14.1688	-
chr5	41670906	41671206	Expression-Sensitive	2.5354	-
chr5	41696013	41696313	Expression-Sensitive	17.5561	+
chr5	41708134	41708434	Expression-Sensitive	10.2025	+
chr5	41722375	41722675	Fibroblast + Cancer	8.87426	+
chr5	41739013	41739313	K562	8.32416	-
chr5	41754889	41755189	Constitutive	16.9236	+
chr5	41759168	41759468	Expression-Sensitive	7.68081	-
chr5	41803780	41804080	Epithelial	14.1455	-
chr5	41843551	41843851	Constitutive	16.3578	-
chr5	41856675	41856975	Constitutive	19.0128	+
chr5	41904117	41904417	TSS-Proximal C1	8.08783	+
chr5	41925081	41925381	TSS-Proximal C2	12.9789	-
chr5	41968379	41968679	Expression-Sensitive	17.2297	+
chr5	42001683	42001983	Expression-Sensitive	1.83515	-
chr5	42005581	42005881	Constitutive	17.1557	+
chr5	42057285	42057585	Expression-Sensitive	17.5561	-
chr5	42180056	42180356	Expression-Sensitive	18.3959	+
chr5	42228282	42228582	Expression-Sensitive	12.546	+
chr5	42403288	42403588	Expression-Sensitive	6.13965	+
chr5	42423266	42423566	TSS-Proximal C3	12.8642	+
chr5	42514810	42515110	Expression-Sensitive	19.3343	+
chr5	42583307	42583607	Constitutive	20.0257	-
chr5	42636479	42636779	Expression-Sensitive	14.7017	-
chr5	42656699	42656999	Constitutive	13.8235	-
chr5	42668272	42668572	Other	9.81051	+
chr5	42691576	42691876	Heart	7.36178	-
chr5	42745461	42745761	Expression-Sensitive	14.9723	+
chr5	42752258	42752558	Other	8.17052	+
chr5	42767544	42767844	Constitutive	11.6735	-
chr5	42808167	42808467	Heart	1.99817	-
chr5	42811751	42812051	TSS-Proximal C1	1.21999	-
chr5	42871193	42871493	Other	4.33951	+
chr5	42881476	42881776	HepG2	11.2331	-
chr5	42889367	42889667	Constitutive	14.1066	-
chr5	42894180	42894480	Other	15.7586	-
chr5	42908921	42909221	Constitutive	7.20228	+
chr5	42912233	42912533	Fibroblast + Cancer	13.2527	+
chr5	42927795	42928095	Lymphoblastoid	6.27047	-
chr5	42949292	42949592	TSS-Proximal C3	4.42489	+
chr5	42971201	42971501	Expression-Sensitive	16.898	-
chr5	42994926	42995226	TSS-Proximal C3	10.5071	+
chr5	43000593	43000893	MCF7	12.0079	-
chr5	43008203	43008503	TSS-Proximal C2	4.95791	-
chr5	43010695	43010995	Expression-Sensitive	13.2642	-
chr5	43020042	43020342	TSS-Proximal C3	5.99973	+
chr5	43025220	43025520	in vitro diff.	0.922969	+
chr5	43026408	43026708	Expression-Sensitive	11.0385	-
chr5	43039410	43039710	Expression-Sensitive	11.0898	+
chr5	43040332	43040632	Constitutive	10.5071	-
chr5	43064912	43065212	Constitutive	9.00926	-
chr5	43073894	43074194	Expression-Sensitive	14.5291	+
chr5	43105717	43106017	Constitutive	18.9907	+
chr5	43110833	43111133	Expression-Sensitive	6.58195	+
chr5	43116149	43116449	Expression-Sensitive	10.0188	-
chr5	43121211	43121511	TSS-Proximal C1	1.65372	-
chr5	43131622	43131922	Low GC-Content 1	8.27592	-
chr5	43155422	43155722	Expression-Sensitive	7.59758	-
chr5	43203361	43203661	LNCaP	2.91351	-
chr5	43205017	43205317	Expression-Sensitive	14.6016	+
chr5	43227639	43227939	Constitutive	15.5313	+
chr5	43231969	43232269	Expression-Sensitive	10.1297	+
chr5	43274150	43274450	Lymphoblastoid	4.79411	+
chr5	43281762	43282062	Epithelial	16.8095	-
chr5	43305999	43306299	Constitutive	14.6765	-
chr5	43313039	43313339	TSS-Proximal C2	7.4962	-
chr5	43389780	43390080	Constitutive	14.9715	-
chr5	43396155	43396455	Constitutive	4.28991	-
chr5	43400128	43400428	Low GC-Content 2	13.6031	+
chr5	43401865	43402165	Expression-Sensitive	0.314947	-
chr5	43437130	43437430	Expression-Sensitive	14.247	-
chr5	43470030	43470330	Expression-Sensitive	8.39559	-
chr5	43484251	43484551	TSS-Proximal C1	11.5885	-
chr5	43497371	43497671	Colon	6.75268	+
chr5	43510304	43510604	Epithelial	6.40288	-
chr5	43514915	43515215	TSS-Proximal C1	4.25032	+
chr5	43556953	43557253	TSS-Proximal C3	6.19485	-
chr5	43565035	43565335	ESC	11.0797	+
chr5	43603278	43603578	TSS-Proximal C1	6.21132	-
chr5	43609810	43610110	Expression-Sensitive	12.7914	-
chr5	43627050	43627350	Expression-Sensitive	17.1359	+
chr5	43631355	43631655	Constitutive	20.8531	+
chr5	43647065	43647365	Fibroblast + Cancer	1.37626	-
chr5	43661149	43661449	Constitutive	23.448	+
chr5	43729900	43730200	Constitutive	10.7354	+
chr5	43753117	43753417	Expression-Sensitive	13.0755	+
chr5	43944443	43944743	MCF7	5.80633	+
chr5	44046349	44046649	HepG2	8.83951	-
chr5	44107710	44108010	Expression-Sensitive	10.7625	-
chr5	44332418	44332718	Constitutive	20.7824	-
chr5	44398445	44398745	in vitro diff.	-0.189022	+
chr5	44432034	44432334	in vitro diff.	7.95302	-
chr5	44454056	44454356	Expression-Sensitive	5.69804	-
chr5	44480131	44480431	Expression-Sensitive	10.4611	+
chr5	44495318	44495618	Expression-Sensitive	4.63356	+
chr5	44515576	44515876	Expression-Sensitive	9.16311	+
chr5	44536698	44536998	Expression-Sensitive	21.8693	+
chr5	44565854	44566154	HeLa	3.13134	-
chr5	44603928	44604228	Expression-Sensitive	20.1417	-
chr5	44638558	44638858	Expression-Sensitive	10.953	+
chr5	44685475	44685775	MCF7	6.40307	+
chr5	44722794	44723094	Epithelial	5.15294	-
chr5	44727139	44727439	in vitro diff.	8.92004	+
chr5	44740709	44741009	Expression-Sensitive	7.2763	-
chr5	44774329	44774629	Constitutive	17.5994	-
chr5	44800165	44800465	Expression-Sensitive	10.4904	-
chr5	44808696	44808996	TSS-Proximal C2	4.71756	+
chr5	44862823	44863123	Expression-Sensitive	11.2168	+
chr5	44935266	44935566	Expression-Sensitive	11.4572	+
chr5	44952327	44952627	Expression-Sensitive	13.2836	+
chr5	45038427	45038727	Constitutive	19.5836	+
chr5	45089920	45090220	Expression-Sensitive	1.45441	-
chr5	45225563	45225863	Expression-Sensitive	14.364	-
chr5	45450717	45451017	Low GC-Content 2	14.9976	-
chr5	45521122	45521422	Expression-Sensitive	13.7793	-
chr5	45590377	45590677	Expression-Sensitive	8.30064	+
chr5	45604156	45604456	LNCaP	13.4601	+
chr5	45639098	45639398	Expression-Sensitive	11.9313	+
chr5	45680993	45681293	ESC	2.45178	-
chr5	45696277	45696577	TSS-Proximal C3	19.1519	-
chr5	45774616	45774916	Expression-Sensitive	10.9218	-
chr5	45795495	45795795	Expression-Sensitive	8.21668	-
chr5	45797000	45797300	Expression-Sensitive	16.7945	-
chr5	45862807	45863107	Expression-Sensitive	16.72	-
chr5	50320196	50320496	Cancer	0.290357	-
chr5	50325290	50325590	Constitutive	18.9316	-
chr5	50459475	50459775	Lymphoblastoid	4.1325	-
chr5	50513091	50513391	Constitutive	20.2592	-
chr5	50583776	50584076	ESC	8.94345	+
chr5	50730417	50730717	in vitro diff.	6.27113	+
chr5	50738084	50738384	Low GC-Content 1	9.54976	+
chr5	50751093	50751393	Other	20.5421	-
chr5	50764062	50764362	LNCaP	6.68955	-
chr5	50867217	50867517	in vitro diff.	6.14796	-
chr5	50889783	50890083	LNCaP	12.0871	+
chr5	50922677	50922977	Low GC-Content 1	17.1646	+
chr5	50958896	50959196	Constitutive	19.0084	+
chr5	50962959	50963259	Constitutive	18.1637	+
chr5	50995287	50995587	LNCaP	6.46149	+
chr5	51138189	51138489	in vitro diff.	5.93237	+
chr5	51159198	51159498	Expression-Sensitive	5.32293	+
chr5	51173044	51173344	ESC	1.37954	+
chr5	51226336	51226636	Thyroid	0.577449	+
chr5	51275930	51276230	MCF7	8.34517	-
chr5	51347758	51348058	Expression-Sensitive	14.0332	-
chr5	51380647	51380947	Constitutive	14.2258	+
chr5	51408215	51408515	Expression-Sensitive	8.49592	+
chr5	51416197	51416497	Low GC-Content 2	6.18966	-
chr5	51468302	51468602	Other	12.8955	+
chr5	51493006	51493306	Low GC-Content 2	9.19824	+
chr5	51607636	51607936	Low GC-Content 2	11.2324	+
chr5	51684814	51685114	Expression-Sensitive	8.87697	+
chr5	51821692	51821992	Endothelial	13.9339	-
chr5	51841359	51841659	Expression-Sensitive	3.38469	-
chr5	51960886	51961186	Expression-Sensitive	17.2141	-
chr5	52007288	52007588	Constitutive	15.0144	-
chr5	52119819	52120119	Expression-Sensitive	2.24467	-
chr5	52149642	52149942	in vitro diff.	9.82409	+
chr5	52339261	52339561	Other	13.7911	-
chr5	52356353	52356653	Constitutive	14.8636	-
chr5	52380415	52380715	Other	10.1312	+
chr5	52511409	52511709	Low GC-Content 2	15.5758	+
chr5	52560420	52560720	Expression-Sensitive	12.9341	-
chr5	52582359	52582659	Expression-Sensitive	10.795	-
chr5	52657239	52657539	Constitutive	19.6736	-
chr5	52664696	52664996	Low GC-Content 2	10.358	+
chr5	52693323	52693623	Expression-Sensitive	17.7847	+
chr5	52727706	52728006	Muscle	2.69054	+
chr5	52756984	52757284	Expression-Sensitive	10.5316	-
chr5	52786887	52787187	Expression-Sensitive	6.30434	+
chr5	52788207	52788507	TSS-Proximal C3	8.403	-
chr5	52811083	52811383	Spleen	6.98753	+
chr5	52837049	52837349	Lymphoblastoid Down	2.47151	+
chr5	52895852	52896152	Low GC-Content 2	7.83662	-
chr5	52915400	52915700	Constitutive	17.0737	-
chr5	52920972	52921272	Fibroblast	13.7939	+
chr5	52922408	52922708	Fibroblast	-0.242367	-
chr5	52943324	52943624	Expression-Sensitive	12.8441	+
chr5	52948525	52948825	Constitutive	2.4221	+
chr5	52964219	52964519	Expression-Sensitive	9.54645	-
chr5	52989865	52990165	Constitutive	-0.453619	-
chr5	53010909	53011209	Fibroblast	12.6466	+
chr5	53017819	53018119	HeLa	14.6365	-
chr5	53035794	53036094	Expression-Sensitive	6.36666	-
chr5	53071764	53072064	Fibroblast	3.40635	-
chr5	53095975	53096275	TSS-Proximal C1	19.9205	-
chr5	53109556	53109856	TSS-Proximal C1	-0.323679	-
chr5	53115037	53115337	Low GC-Content 2	8.15749	-
chr5	53123742	53124042	Low GC-Content 2	16.9966	+
chr5	53151764	53152064	Lymphoblastoid Down	2.68873	-
chr5	53162031	53162331	Epithelial	11.1465	+
chr5	53170779	53171079	Constitutive	10.459	+
chr5	53192635	53192935	HeLa	4.73826	+
chr5	53201780	53202080	Expression-Sensitive	9.97342	-
chr5	53211791	53212091	Epithelial	3.92991	-
chr5	53219241	53219541	Lymphoblastoid	6.60599	+
chr5	53243455	53243755	Expression-Sensitive	7.00394	-
chr5	53262407	53262707	Constitutive	9.96652	+
chr5	53292072	53292372	Low GC-Content 2	12.0091	-
chr5	53300578	53300878	Epithelial	7.90062	-
chr5	53310627	53310927	Lymphoblastoid	10.5581	-
chr5	53318357	53318657	Expression-Sensitive	13.3093	+
chr5	53335094	53335394	Expression-Sensitive	11.2257	-
chr5	53351397	53351697	K562	10.8762	-
chr5	53424730	53425030	HeLa	12.2121	-
chr5	53426048	53426348	Expression-Sensitive	18.1688	+
chr5	53430687	53430987	Constitutive	15.7699	-
chr5	53438486	53438786	Fibroblast + Cancer	5.20523	+
chr5	53444129	53444429	Low GC-Content 1	2.52936	+
chr5	53478361	53478661	Low GC-Content 2	17.1088	+
chr5	53481986	53482286	TSS-Proximal C1	7.43549	-
chr5	53482947	53483247	Expression-Sensitive	7.7121	+
chr5	53536796	53537096	in vitro diff.	-0.486033	-
chr5	53552193	53552493	HeLa	1.21001	+
chr5	53560545	53560845	TSS-Proximal C1	9.18164	+
chr5	53596947	53597247	Expression-Sensitive	5.07227	+
chr5	53733932	53734232	Expression-Sensitive	3.55602	+
chr5	53819515	53819815	K562	15.5659	+
chr5	53871083	53871383	Expression-Sensitive	16.6324	-
chr5	53874486	53874786	Expression-Sensitive	2.51921	-
chr5	53917214	53917514	Fibroblast + Cancer	6.89236	-
chr5	53927777	53928077	Other	10.5033	+
chr5	53964003	53964303	Expression-Sensitive	16.3243	+
chr5	53991997	53992297	Expression-Sensitive	12.732	-
chr5	53996016	53996316	in vitro diff.	2.7838	-
chr5	54061658	54061958	Expression-Sensitive	9.61235	-
chr5	54066507	54066807	Expression-Sensitive	12.5582	-
chr5	54090710	54091010	Fibroblast + Cancer	5.55132	+
chr5	54093171	54093471	Epithelial	6.78068	+
chr5	54148031	54148331	Fibroblast + Cancer	2.87554	-
chr5	54159213	54159513	Expression-Sensitive	9.50896	-
chr5	54187159	54187459	Expression-Sensitive	5.56518	-
chr5	54217919	54218219	Constitutive	13.4458	-
chr5	54229217	54229517	Constitutive	19.5471	-
chr5	54234592	54234892	Constitutive	12.8277	-
chr5	54237567	54237867	Expression-Sensitive	17.5581	+
chr5	54243520	54243820	Constitutive	6.48689	+
chr5	54249699	54249999	TSS-Proximal C1	-0.20466	+
chr5	54254532	54254832	Heart	12.7276	+
chr5	54303651	54303951	Expression-Sensitive	10.2679	+
chr5	54310544	54310844	TSS-Proximal C1	8.58056	+
chr5	54311826	54312126	Fibroblast + Cancer	10.7748	-
chr5	54330192	54330492	Pancreas + Epithelial	13.1026	-
chr5	54334330	54334630	Expression-Sensitive	5.67588	-
chr5	54379639	54379939	Expression-Sensitive	13.6518	+
chr5	54419696	54419996	Constitutive	22.7167	-
chr5	54443295	54443595	Constitutive	16.5438	+
chr5	54455568	54455868	Muscle	5.5214	+
chr5	54489422	54489722	Constitutive	19.2012	-
chr5	54517430	54517730	Constitutive	22.6402	+
chr5	54589565	54589865	Thyroid	6.07193	-
chr5	54630656	54630956	Muscle	5.04277	-
chr5	54646707	54647007	TSS-Proximal C1	3.21005	+
chr5	54669786	54670086	Fibroblast	3.88424	-
chr5	54719279	54719579	Lymphoblastoid Down	8.92154	+
chr5	54742650	54742950	Fibroblast + Cancer	5.89603	-
chr5	54769124	54769424	Thyroid	9.40009	-
chr5	54785769	54786069	Endothelial	2.6496	-
chr5	54795174	54795474	Low GC-Content 2	5.75088	-
chr5	54845183	54845483	Constitutive	13.512	-
chr5	54852068	54852368	Expression-Sensitive	8.73683	+
chr5	54867396	54867696	Constitutive	13.257	-
chr5	54895784	54896084	Constitutive	16.8461	-
chr5	54904385	54904685	Expression-Sensitive	15.373	-
chr5	54905987	54906287	Constitutive	11.9012	+
chr5	54944308	54944608	Constitutive	16.1512	+
chr5	54959716	54960016	Expression-Sensitive	14.4857	-
chr5	54970479	54970779	Low GC-Content 2	12.1064	-
chr5	54985330	54985630	Other	5.63286	-
chr5	55037090	55037390	Expression-Sensitive	3.14213	-
chr5	55123386	55123686	Expression-Sensitive	14.6965	-
chr5	55146614	55146914	Constitutive	20.3319	-
chr5	55159772	55160072	Constitutive	16.0261	-
chr5	55172077	55172377	Fibroblast + Cancer	20.2995	+
chr5	55176426	55176726	Pancreas	11.1102	+
chr5	55187346	55187646	Expression-Sensitive	15.92	+
chr5	55219045	55219345	Pancreas + Epithelial	-0.392675	+
chr5	55220677	55220977	TSS-Proximal C3	4.63355	-
chr5	55226439	55226739	Expression-Sensitive	13.3831	+
chr5	55227219	55227519	TSS-Proximal C3	9.53505	-
chr5	55233080	55233380	TSS-Proximal C2	8.29742	-
chr5	55299465	55299765	Expression-Sensitive	7.94085	-
chr5	55308389	55308689	Other	9.90437	-
chr5	55324850	55325150	Constitutive	15.7432	+
chr5	55344425	55344725	Constitutive	16.6155	+
chr5	55356947	55357247	Expression-Sensitive	12.8518	-
chr5	55402246	55402546	Expression-Sensitive	4.64354	-
chr5	55407109	55407409	Constitutive	15.8896	+
chr5	55451315	55451615	MCF7	9.29921	+
chr5	55494212	55494512	Expression-Sensitive	12.7839	+
chr5	55508536	55508836	MCF7	8.19891	+
chr5	55534571	55534871	TSS-Proximal C1	5.92203	+
chr5	55540203	55540503	Low GC-Content 2	0.957625	-
chr5	55547058	55547358	Expression-Sensitive	1.63153	+
chr5	55603930	55604230	Fibroblast	9.23286	+
chr5	55691851	55692151	Constitutive	18.5775	-
chr5	55694228	55694528	Other	14.6073	-
chr5	55701514	55701814	Expression-Sensitive	11.3625	-
chr5	55708810	55709110	Pancreas + Epithelial	1.21676	-
chr5	55712334	55712634	TSS-Proximal C1	2.47486	+
chr5	55714368	55714668	Expression-Sensitive	12.633	+
chr5	55855600	55855900	Expression-Sensitive	4.95846	+
chr5	55918072	55918372	Expression-Sensitive	9.36225	+
chr5	55920810	55921110	Expression-Sensitive	12.2121	-
chr5	55936133	55936433	Other	18.0597	+
chr5	55978182	55978482	Fibroblast + Cancer	9.47816	+
chr5	55982898	55983198	Pancreas + Epithelial	7.72675	+
chr5	55994876	55995176	TSS-Proximal C1	13.4199	-
chr5	55997803	55998103	HeLa	9.49188	+
chr5	56013368	56013668	Pancreas	1.41398	-
chr5	56025395	56025695	Pancreas	1.83969	+
chr5	56072440	56072740	Other	0.92371	-
chr5	56075486	56075786	Lymphoblastoid Down	7.66777	+
chr5	56147673	56147973	Spleen	0.832413	-
chr5	56201158	56201458	Constitutive	14.3192	-
chr5	56264436	56264736	Expression-Sensitive	9.75262	+
chr5	56269607	56269907	Fibroblast + Cancer	11.4716	-
chr5	56270560	56270860	Constitutive	11.4916	+
chr5	56299283	56299583	Endothelial	11.6736	+
chr5	56303584	56303884	K562	10.4281	-
chr5	56314608	56314908	Expression-Sensitive	11.0817	-
chr5	56323577	56323877	Epithelial	8.1493	-
chr5	56358740	56359040	Fibroblast + Cancer	6.55322	-
chr5	56375078	56375378	Pancreas	13.2328	+
chr5	56393453	56393753	Low GC-Content 2	10.2099	-
chr5	56426716	56427016	Other	10.8966	-
chr5	56467196	56467496	Epithelial	3.73159	-
chr5	56481793	56482093	Expression-Sensitive	14.4289	+
chr5	56507605	56507905	Colon	11.2158	+
chr5	56522944	56523244	TSS-Proximal C1	5.07882	-
chr5	56564957	56565257	Fibroblast + Cancer	5.26574	-
chr5	56595431	56595731	Expression-Sensitive	0.0654523	-
chr5	56735896	56736196	Spleen	6.83099	-
chr5	56814832	56815132	Expression-Sensitive	6.3626	+
chr5	56816527	56816827	TSS-Proximal C3	4.81138	-
chr5	56818459	56818759	Fibroblast + Cancer	8.67679	+
chr5	56827105	56827405	Expression-Sensitive	3.90135	-
chr5	56838489	56838789	Constitutive	14.6845	-
chr5	56856841	56857141	Low GC-Content 2	8.72916	-
chr5	56900866	56901166	Constitutive	17.4177	+
chr5	56910045	56910345	TSS-Proximal C1	10.186	+
chr5	56951329	56951629	TSS-Proximal C2	10.7166	+
chr5	56952290	56952590	TSS-Proximal C1	8.39793	-
chr5	56986608	56986908	Expression-Sensitive	7.7941	-
chr5	56996285	56996585	Expression-Sensitive	2.69633	+
chr5	57032157	57032457	Colon	1.00348	-
chr5	57037340	57037640	Expression-Sensitive	5.4154	-
chr5	57040935	57041235	Expression-Sensitive	13.079	+
chr5	57047015	57047315	Expression-Sensitive	5.71616	+
chr5	57052173	57052473	Expression-Sensitive	12.4882	-
chr5	57082489	57082789	Expression-Sensitive	7.86339	-
chr5	57095016	57095316	Colon	4.75024	+
chr5	57095470	57095770	Expression-Sensitive	17.2135	-
chr5	57138142	57138442	Expression-Sensitive	13.4374	-
chr5	57173670	57173970	TSS-Proximal C2	10.4398	+
chr5	57184453	57184753	Expression-Sensitive	8.50753	+
chr5	57220994	57221294	Constitutive	8.33114	-
chr5	57277146	57277446	Constitutive	15.567	-
chr5	57298244	57298544	Constitutive	15.2067	+
chr5	57298947	57299247	Constitutive	19.1728	+
chr5	57302302	57302602	HeLa	14.7533	-
chr5	57304028	57304328	Expression-Sensitive	11.1839	+
chr5	57338126	57338426	Expression-Sensitive	16.8903	+
chr5	57383200	57383500	Fibroblast	12.2788	+
chr5	57410367	57410667	Lymphoblastoid	9.84407	+
chr5	57432921	57433221	Expression-Sensitive	10.2201	-
chr5	57499426	57499726	Expression-Sensitive	14.0752	+
chr5	57539269	57539569	Fibroblast	2.40578	+
chr5	57567427	57567727	Expression-Sensitive	6.0749	+
chr5	57606126	57606426	Epithelial	1.8014	+
chr5	57650323	57650623	Expression-Sensitive	15.164	+
chr5	57663033	57663333	Fibroblast + Cancer	11.9696	-
chr5	57696030	57696330	Other	6.10045	-
chr5	57734259	57734559	Lymphoblastoid Down	7.35032	-
chr5	57756881	57757181	Expression-Sensitive	12.1443	-
chr5	57765801	57766101	Expression-Sensitive	2.19622	-
chr5	57779423	57779723	Constitutive	15.983	+
chr5	57816053	57816353	Fibroblast	2.99221	-
chr5	57841795	57842095	Fibroblast	7.84878	-
chr5	57887897	57888197	Constitutive	4.35621	+
chr5	57889686	57889986	Epithelial	11.0071	+
chr5	57938202	57938502	Low GC-Content 2	15.8263	+
chr5	58064727	58065027	Low GC-Content 1	-1.72648	-
chr5	58188340	58188640	Fibroblast	13.9062	+
chr5	58202434	58202734	Epithelial	7.48628	+
chr5	58264329	58264629	Endothelial	6.99564	+
chr5	58312760	58313060	Low GC-Content 1	4.01608	+
chr5	58335564	58335864	Expression-Sensitive	7.56646	+
chr5	58341012	58341312	Expression-Sensitive	12.2722	+
chr5	58366510	58366810	Muscle	6.3515	-
chr5	58460264	58460564	Constitutive	10.4686	+
chr5	58460779	58461079	Constitutive	16.0597	-
chr5	58462689	58462989	Constitutive	14.7527	-
chr5	58466961	58467261	Other	6.08384	-
chr5	58477791	58478091	Expression-Sensitive	14.9585	+
chr5	58496500	58496800	Expression-Sensitive	19.0732	+
chr5	58498381	58498681	Constitutive	12.8794	+
chr5	58502075	58502375	Expression-Sensitive	4.06227	+
chr5	58542747	58543047	Endothelial	6.44651	+
chr5	58548255	58548555	in vitro diff.	8.10554	-
chr5	58566809	58567109	LNCaP	14.477	-
chr5	58582853	58583153	TSS-Proximal C1	9.53792	+
chr5	58717288	58717588	Other	11.4549	-
chr5	58786928	58787228	Lymphoblastoid	9.15657	-
chr5	58790134	58790434	Low GC-Content 2	15.1117	+
chr5	58813278	58813578	Expression-Sensitive	3.30657	+
chr5	58850343	58850643	Constitutive	15.4931	-
chr5	58871684	58871984	Constitutive	19.1266	+
chr5	58875634	58875934	in vitro diff.	2.00919	-
chr5	58886669	58886969	Constitutive	19.0411	+
chr5	58891748	58892048	Constitutive	17.5287	+
chr5	58898616	58898916	Expression-Sensitive	6.80411	+
chr5	58902802	58903102	Epithelial	11.1205	+
chr5	58922974	58923274	TSS-Proximal C1	2.54287	-
chr5	58966142	58966442	ESC	7.70048	-
chr5	58974066	58974366	Other	11.9854	-
chr5	58989003	58989303	Expression-Sensitive	3.81878	+
chr5	59007507	59007807	Constitutive	17.5059	-
chr5	59034438	59034738	Constitutive	10.2537	+
chr5	59086076	59086376	HepG2	9.95567	-
chr5	59127729	59128029	TSS-Proximal C1	7.74304	-
chr5	59173599	59173899	Fibroblast	11.2156	-
chr5	59174285	59174585	Constitutive	14.5223	-
chr5	59188464	59188764	Constitutive	21.8942	+
chr5	59198870	59199170	Low GC-Content 2	10.2286	+
chr5	59218466	59218766	Constitutive	16.0857	+
chr5	59221828	59222128	Expression-Sensitive	11.3179	+
chr5	59266366	59266666	Pancreas	3.91237	-
chr5	59280679	59280979	Low GC-Content 1	5.29552	-
chr5	59299072	59299372	Muscle	0.2768	+
chr5	59315599	59315899	Expression-Sensitive	10.0162	+
chr5	59326478	59326778	Low GC-Content 2	10.2394	+
chr5	59335533	59335833	MCF7	4.43009	+
chr5	59348232	59348532	Other	14.3193	-
chr5	59351476	59351776	Lymphoblastoid Down	15.7732	+
chr5	59356837	59357137	Heart	7.49725	+
chr5	59367828	59368128	Expression-Sensitive	15.0206	-
chr5	59380500	59380800	Constitutive	16.8927	-
chr5	59390097	59390397	Constitutive	18.4732	+
chr5	59450291	59450591	Expression-Sensitive	13.3907	-
chr5	59470246	59470546	Low GC-Content 2	6.58576	-
chr5	59473944	59474244	Low GC-Content 2	12.2277	+
chr5	59496817	59497117	Expression-Sensitive	15.6912	-
chr5	59506328	59506628	Constitutive	13.2834	+
chr5	59518308	59518608	Fibroblast	5.4929	-
chr5	59526072	59526372	Fibroblast + Cancer	4.49723	+
chr5	59548946	59549246	Pancreas + Epithelial	5.75227	-
chr5	59569987	59570287	Expression-Sensitive	6.05255	-
chr5	59587541	59587841	Fibroblast + Cancer	0.219302	+
chr5	59660793	59661093	Constitutive	16.5627	-
chr5	59665835	59666135	Other	9.71436	-
chr5	59673483	59673783	Constitutive	18.9219	-
chr5	59685930	59686230	Low GC-Content 2	4.73865	+
chr5	59714459	59714759	Epithelial	6.50239	-
chr5	59724544	59724844	Expression-Sensitive	14.5126	+
chr5	59746480	59746780	Fibroblast	12.6543	+
chr5	59800130	59800430	Constitutive	19.2356	-
chr5	59809986	59810286	Constitutive	20.6414	+
chr5	59813717	59814017	Other	12.6988	+
chr5	59813997	59814297	Expression-Sensitive	17.7692	+
chr5	59893700	59894000	TSS-Proximal C3	7.90413	+
chr5	59923521	59923821	Fibroblast + Cancer	9.74517	-
chr5	60010371	60010671	Low GC-Content 1	3.33132	-
chr5	60067596	60067896	Low GC-Content 2	14.4493	-
chr5	60161385	60161685	Constitutive	8.99617	-
chr5	60187601	60187901	MCF7	2.48492	-
chr5	60287225	60287525	Expression-Sensitive	15.0123	-
chr5	60295445	60295745	Constitutive	11.9801	+
chr5	60341190	60341490	Thyroid	9.69019	-
chr5	60382822	60383122	Constitutive	5.3157	-
chr5	60395875	60396175	Expression-Sensitive	11.0871	+
chr5	60436580	60436880	Lymphoblastoid	8.01601	+
chr5	60446784	60447084	HepG2	0.733104	-
chr5	60521426	60521726	Lymphoblastoid	10.7995	-
chr5	60533825	60534125	Expression-Sensitive	14.4291	+
chr5	60541239	60541539	Lymphoblastoid	10.7839	-
chr5	60578848	60579148	Lymphoblastoid	2.54731	-
chr5	60586359	60586659	Constitutive	14.2504	-
chr5	60633201	60633501	Fibroblast	10.5475	-
chr5	60649344	60649644	Constitutive	10.6085	-
chr5	60668743	60669043	Constitutive	15.4135	-
chr5	60677761	60678061	Constitutive	17.9739	+
chr5	60678118	60678418	Pancreas + Epithelial	9.29225	-
chr5	60689019	60689319	Lymphoblastoid	10.466	+
chr5	60699657	60699957	Expression-Sensitive	13.9239	-
chr5	60710440	60710740	HepG2	10.8235	-
chr5	60719480	60719780	Low GC-Content 2	12.5901	+
chr5	60844025	60844325	TSS-Proximal C2	8.00136	+
chr5	60883268	60883568	Expression-Sensitive	14.7567	-
chr5	60929071	60929371	Low GC-Content 2	4.25779	-
chr5	60945440	60945740	TSS-Proximal C1	5.6227	-
chr5	60959111	60959411	Constitutive	17.9477	+
chr5	60960670	60960970	Expression-Sensitive	15.7575	-
chr5	61010799	61011099	Expression-Sensitive	8.38763	+
chr5	61016285	61016585	Low GC-Content 2	6.58433	+
chr5	61055453	61055753	Constitutive	8.37507	+
chr5	61159126	61159426	Low GC-Content 2	13.9757	+
chr5	61162028	61162328	TSS-Proximal C1	0.764627	-
chr5	61167466	61167766	Epithelial	11.6583	+
chr5	61177505	61177805	K562	-0.256422	+
chr5	61221707	61222007	Expression-Sensitive	17.0181	-
chr5	61245842	61246142	Pancreas	0.0274293	-
chr5	61271674	61271974	Epithelial	7.91923	+
chr5	61277182	61277482	Constitutive	6.30394	+
chr5	61289225	61289525	Expression-Sensitive	2.89776	+
chr5	61301341	61301641	Lymphoblastoid Down	3.1118	-
chr5	61304401	61304701	HeLa	11.9293	-
chr5	61311910	61312210	Expression-Sensitive	5.28647	-
chr5	61314702	61315002	Fibroblast + Cancer	1.95525	-
chr5	61327835	61328135	Expression-Sensitive	4.75397	+
chr5	61330902	61331202	TSS-Proximal C3	12.2883	-
chr5	61347201	61347501	Fibroblast + Cancer	12.9569	+
chr5	61352318	61352618	Low GC-Content 2	11.0976	+
chr5	61357814	61358114	Expression-Sensitive	15.3914	-
chr5	61362998	61363298	Expression-Sensitive	10.4223	+
chr5	61380643	61380943	Colon	3.94745	-
chr5	61383237	61383537	Expression-Sensitive	12.698	+
chr5	61408774	61409074	TSS-Proximal C1	6.84798	+
chr5	61416527	61416827	Expression-Sensitive	3.70492	+
chr5	61429039	61429339	Expression-Sensitive	7.14532	+
chr5	61450513	61450813	Muscle	3.61859	-
chr5	61468521	61468821	Fibroblast + Cancer	13.687	+
chr5	61469059	61469359	Low GC-Content 2	11.9194	-
chr5	61509370	61509670	Expression-Sensitive	11.0185	-
chr5	61553904	61554204	Low GC-Content 1	13.3246	-
chr5	61603565	61603865	Constitutive	7.95589	+
chr5	61618030	61618330	Expression-Sensitive	-0.801837	+
chr5	61623741	61624041	Expression-Sensitive	1.94007	-
chr5	61625646	61625946	TSS-Proximal C1	4.27952	-
chr5	61642228	61642528	Constitutive	12.1295	-
chr5	61649217	61649517	Expression-Sensitive	8.25313	+
chr5	61658565	61658865	Constitutive	22.5611	-
chr5	61675095	61675395	Pancreas	4.8355	+
chr5	61679029	61679329	Expression-Sensitive	9.7589	-
chr5	61732276	61732576	Muscle	4.26975	-
chr5	61737085	61737385	Low GC-Content 2	10.6847	+
chr5	61745265	61745565	Expression-Sensitive	14.819	+
chr5	61768744	61769044	Expression-Sensitive	7.53279	+
chr5	61801223	61801523	Thyroid	7.48366	-
chr5	61802994	61803294	Expression-Sensitive	7.9641	+
chr5	61817780	61818080	Constitutive	9.98412	-
chr5	61861043	61861343	Expression-Sensitive	10.1638	+
chr5	61915652	61915952	Expression-Sensitive	8.94092	-
chr5	61934063	61934363	Constitutive	14.725	-
chr5	61941721	61942021	Low GC-Content 2	10.7977	+
chr5	61966685	61966985	Colon	2.65942	+
chr5	62039206	62039506	Low GC-Content 1	11.9018	-
chr5	62136899	62137199	in vitro diff.	1.92925	+
chr5	62143682	62143982	Constitutive	16.4618	-
chr5	62169095	62169395	K562	9.23328	-
chr5	62197666	62197966	Expression-Sensitive	9.28016	-
chr5	62206227	62206527	Expression-Sensitive	9.81966	-
chr5	62211469	62211769	Expression-Sensitive	12.7806	-
chr5	62223387	62223687	Constitutive	15.512	+
chr5	62225043	62225343	Constitutive	18.2168	+
chr5	62239867	62240167	Low GC-Content 2	2.72516	-
chr5	62271955	62272255	Expression-Sensitive	4.74874	-
chr5	62291900	62292200	Expression-Sensitive	13.6787	+
chr5	62305891	62306191	TSS-Proximal C1	9.77711	-
chr5	62340444	62340744	Expression-Sensitive	13.8855	-
chr5	62354100	62354400	Constitutive	9.93404	-
chr5	62384453	62384753	K562	5.70532	-
chr5	62403699	62403999	TSS-Proximal C1	9.05297	-
chr5	62412652	62412952	TSS-Proximal C1	8.88002	+
chr5	62425109	62425409	Expression-Sensitive	17.1093	+
chr5	62443769	62444069	Constitutive	20.3552	+
chr5	62460520	62460820	Constitutive	16.9999	+
chr5	62491303	62491603	Low GC-Content 1	4.64884	+
chr5	62562908	62563208	Expression-Sensitive	11.5864	+
chr5	62568819	62569119	Expression-Sensitive	6.74747	+
chr5	62589559	62589859	Expression-Sensitive	11.3691	-
chr5	62620586	62620886	Low GC-Content 2	14.1742	+
chr5	62632012	62632312	Low GC-Content 2	14.9907	-
chr5	62644195	62644495	Expression-Sensitive	16.2637	-
chr5	62649539	62649839	Lymphoblastoid	14.1803	-
chr5	62661114	62661414	HepG2	11.3856	+
chr5	62690399	62690699	Other	10.9518	+
chr5	62718419	62718719	Other	13.796	-
chr5	62719985	62720285	Expression-Sensitive	9.10841	-
chr5	62722404	62722704	Expression-Sensitive	3.97856	-
chr5	62752983	62753283	Expression-Sensitive	14.4813	+
chr5	62762301	62762601	HepG2	7.28401	-
chr5	62778989	62779289	Constitutive	16.8982	-
chr5	62780946	62781246	Expression-Sensitive	8.02679	-
chr5	62791104	62791404	Expression-Sensitive	13.8015	+
chr5	62817073	62817373	Expression-Sensitive	14.325	+
chr5	62828819	62829119	Expression-Sensitive	8.04288	+
chr5	62920133	62920433	Low GC-Content 1	6.23087	-
chr5	63101497	63101797	Expression-Sensitive	8.14656	+
chr5	63115279	63115579	Expression-Sensitive	15.2545	+
chr5	63115859	63116159	Low GC-Content 1	8.08912	+
chr5	63125822	63126122	Expression-Sensitive	12.535	+
chr5	63199468	63199768	Expression-Sensitive	8.49146	+
chr5	63227195	63227495	Low GC-Content 2	15.334	+
chr5	63401483	63401783	Expression-Sensitive	20.7345	+
chr5	63428803	63429103	Expression-Sensitive	11.6206	-
chr5	63564876	63565176	Expression-Sensitive	8.6548	-
chr5	63570833	63571133	Expression-Sensitive	11.2376	-
chr5	63648408	63648708	ESC	2.11415	-
chr5	63761020	63761320	Expression-Sensitive	10.5984	+
chr5	63785320	63785620	Expression-Sensitive	14.4408	-
chr5	63822604	63822904	Low GC-Content 2	9.59062	-
chr5	63878059	63878359	Expression-Sensitive	10.6297	+
chr5	63878894	63879194	in vitro diff.	7.56906	+
chr5	63959364	63959664	TSS-Proximal C3	6.83996	-
chr5	63963165	63963465	Fibroblast + Cancer	18.8991	-
chr5	64015859	64016159	ESC	4.2005	+
chr5	64040560	64040860	Low GC-Content 2	12.1965	+
chr5	64074565	64074865	Expression-Sensitive	10.8704	+
chr5	64100225	64100525	Expression-Sensitive	9.63562	-
chr5	64147882	64148182	Constitutive	14.29	+
chr5	64166029	64166329	TSS-Proximal C3	6.03074	-
chr5	64206684	64206984	Epithelial	12.0032	-
chr5	64208041	64208341	Constitutive	13.7371	-
chr5	64229211	64229511	Constitutive	18.1805	+
chr5	64347367	64347667	Expression-Sensitive	15.4063	+
chr5	64384793	64385093	Expression-Sensitive	16.4058	+
chr5	64417454	64417754	Expression-Sensitive	4.76114	+
chr5	64451596	64451896	Expression-Sensitive	11.6593	-
chr5	64506417	64506717	TSS-Proximal C3	0.168102	+
chr5	64574318	64574618	Expression-Sensitive	3.82576	+
chr5	64595235	64595535	Expression-Sensitive	10.2351	+
chr5	64612405	64612705	Constitutive	15.3314	-
chr5	64635118	64635418	Constitutive	15.468	+
chr5	64638123	64638423	Epithelial	13.2105	+
chr5	64680390	64680690	Expression-Sensitive	16.9608	-
chr5	64682606	64682906	Expression-Sensitive	1.87562	-
chr5	64768511	64768811	TSS-Proximal C1	2.34932	+
chr5	64784457	64784757	Constitutive	19.5781	-
chr5	64811076	64811376	Constitutive	16.3457	+
chr5	64939414	64939714	MCF7	12.627	-
chr5	64958824	64959124	Constitutive	21.0306	+
chr5	64971566	64971866	Fibroblast + Cancer	10.4812	+
chr5	65027330	65027630	Lymphoblastoid	8.18696	+
chr5	65035435	65035735	TSS-Proximal C1	7.02565	-
chr5	65037854	65038154	Other	14.2412	-
chr5	65076368	65076668	Expression-Sensitive	17.7153	+
chr5	65092813	65093113	HepG2	5.15683	-
chr5	65101119	65101419	Expression-Sensitive	13.9282	+
chr5	65103229	65103529	TSS-Proximal C3	14.6639	-
chr5	65127682	65127982	Fibroblast	1.93785	-
chr5	65151614	65151914	HepG2	7.82994	+
chr5	65201053	65201353	Expression-Sensitive	10.6065	+
chr5	65213969	65214269	Expression-Sensitive	19.1498	+
chr5	65337877	65338177	Expression-Sensitive	10.5143	+
chr5	65352640	65352940	Low GC-Content 2	6.62965	-
chr5	65364313	65364613	Low GC-Content 2	7.82304	-
chr5	65382638	65382938	Low GC-Content 2	10.2985	-
chr5	65390337	65390637	Low GC-Content 2	12.3537	+
chr5	65483793	65484093	Constitutive	11.2943	-
chr5	65488089	65488389	Expression-Sensitive	5.44552	+
chr5	65563163	65563463	TSS-Proximal C1	4.00916	+
chr5	65588742	65589042	Low GC-Content 2	14.3912	-
chr5	65664137	65664437	Constitutive	6.8189	-
chr5	65721854	65722154	TSS-Proximal C1	2.63915	+
chr5	65742566	65742866	Constitutive	16.9304	+
chr5	65760923	65761223	Fibroblast + Cancer	3.54933	+
chr5	65794572	65794872	Low GC-Content 2	11.302	+
chr5	65829229	65829529	Low GC-Content 2	7.5375	+
chr5	65852104	65852404	HepG2	10.1934	+
chr5	65859379	65859679	HepG2	17.1422	-
chr5	65885875	65886175	Other	-0.0328655	+
chr5	65913600	65913900	Other	2.59364	+
chr5	65925660	65925960	TSS-Proximal C2	3.31181	+
chr5	65935210	65935510	Low GC-Content 1	-0.190758	-
chr5	65949047	65949347	Low GC-Content 1	0.700113	+
chr5	66171333	66171633	Constitutive	21.7294	+
chr5	66174392	66174692	Constitutive	4.17272	+
chr5	66179564	66179864	MCF7	8.657	+
chr5	66209507	66209807	Expression-Sensitive	13.6843	-
chr5	66213606	66213906	Lymphoblastoid	15.9953	-
chr5	66223692	66223992	Expression-Sensitive	18.1012	-
chr5	66239078	66239378	Other	18.284	+
chr5	66241472	66241772	HepG2	6.33497	-
chr5	66300264	66300564	Expression-Sensitive	7.24775	+
chr5	66306408	66306708	Other	13.0034	+
chr5	66307692	66307992	Constitutive	17.6332	+
chr5	66436803	66437103	Expression-Sensitive	5.02696	-
chr5	66471983	66472283	Spleen	5.44375	-
chr5	66494486	66494786	Expression-Sensitive	9.21175	-
chr5	66498771	66499071	Expression-Sensitive	15.9595	-
chr5	66529186	66529486	Epithelial	6.39018	-
chr5	66554161	66554461	Epithelial	1.16652	+
chr5	66587792	66588092	MCF7	12.4893	+
chr5	66596223	66596523	TSS-Proximal C1	1.49173	+
chr5	66597396	66597696	Epithelial	4.14359	+
chr5	66633176	66633476	MCF7	10.9444	-
chr5	66658533	66658833	Lymphoblastoid	5.80425	-
chr5	66680832	66681132	Expression-Sensitive	14.2491	+
chr5	66724788	66725088	Low GC-Content 2	12.3299	-
chr5	66730239	66730539	Expression-Sensitive	8.40051	-
chr5	66742141	66742441	Expression-Sensitive	12.2371	+
chr5	66746937	66747237	Other	7.8405	+
chr5	66757273	66757573	Constitutive	17.9942	-
chr5	66770258	66770558	Expression-Sensitive	12.4908	-
chr5	66796947	66797247	Expression-Sensitive	9.72805	-
chr5	66807756	66808056	Constitutive	11.2155	+
chr5	66814446	66814746	Expression-Sensitive	18.4266	+
chr5	66830657	66830957	Low GC-Content 2	11.4708	-
chr5	66861439	66861739	Low GC-Content 2	4.93771	+
chr5	66864572	66864872	Other	19.5742	-
chr5	66931690	66931990	Low GC-Content 2	13.251	-
chr5	66966457	66966757	Expression-Sensitive	13.4382	+
chr5	66987989	66988289	Constitutive	16.7284	+
chr5	67004261	67004561	TSS-Proximal C1	5.07653	-
chr5	67047185	67047485	Epithelial	13.1006	-
chr5	67050365	67050665	Colon	9.89467	+
chr5	67053244	67053544	in vitro diff.	8.0497	-
chr5	67059050	67059350	Endothelial	6.20199	+
chr5	67066484	67066784	Low GC-Content 2	14.6175	-
chr5	67092402	67092702	Muscle	2.58316	-
chr5	67094789	67095089	Fibroblast + Cancer	0.612171	-
chr5	67106655	67106955	Expression-Sensitive	6.29987	+
chr5	67149974	67150274	Constitutive	15.1322	-
chr5	67157004	67157304	Expression-Sensitive	15.2634	+
chr5	67166167	67166467	TSS-Proximal C3	16.0492	+
chr5	67173878	67174178	Epithelial	9.08554	+
chr5	67209220	67209520	Constitutive	16.5374	-
chr5	67234586	67234886	Lymphoblastoid Down	7.35519	-
chr5	67246088	67246388	Constitutive	23.7619	+
chr5	67308264	67308564	Expression-Sensitive	13.6229	-
chr5	67315025	67315325	Fibroblast	0.67004	+
chr5	67338458	67338758	Low GC-Content 2	7.44872	+
chr5	67350267	67350567	Lymphoblastoid	8.96312	+
chr5	67355083	67355383	Low GC-Content 1	2.60265	+
chr5	67375651	67375951	Expression-Sensitive	18.3298	+
chr5	67395830	67396130	Low GC-Content 2	8.0521	-
chr5	67493696	67493996	Other	13.5778	+
chr5	67496593	67496893	Expression-Sensitive	4.31745	-
chr5	67530495	67530795	in vitro diff.	8.86771	-
chr5	67578219	67578519	Muscle	6.29845	+
chr5	67621644	67621944	Epithelial	2.43158	+
chr5	67694260	67694560	TSS-Proximal C1	0.71173	-
chr5	67793354	67793654	Lymphoblastoid	11.05	-
chr5	67815462	67815762	TSS-Proximal C1	9.08815	+
chr5	67829329	67829629	Thyroid	8.90911	-
chr5	67842815	67843115	Expression-Sensitive	3.27826	+
chr5	67853850	67854150	in vitro diff.	4.8138	+
chr5	67880145	67880445	Colon	5.71603	+
chr5	67897499	67897799	Colon	4.31955	-
chr5	67989477	67989777	Lymphoblastoid Down	0.0142237	+
chr5	67998052	67998352	Muscle	4.39642	-
chr5	67998919	67999219	TSS-Proximal C1	3.82363	+
chr5	68055728	68056028	Expression-Sensitive	8.88513	-
chr5	68074576	68074876	MCF7	10.3425	-
chr5	68078548	68078848	Expression-Sensitive	12.883	+
chr5	68181330	68181630	Expression-Sensitive	5.20307	-
chr5	68185629	68185929	Low GC-Content 1	2.59164	+
chr5	68215103	68215403	TSS-Proximal C1	2.40822	+
chr5	68216383	68216683	TSS-Proximal C2	2.86704	-
chr5	68229499	68229799	LNCaP	-0.166449	+
chr5	68239574	68239874	TSS-Proximal C1	-0.424629	+
chr5	68246852	68247152	Other	14.1259	-
chr5	68252713	68253013	Expression-Sensitive	16.537	-
chr5	68261500	68261800	Low GC-Content 2	14.4798	+
chr5	68271032	68271332	HepG2	13.9483	+
chr5	68272357	68272657	Constitutive	16.3193	-
chr5	68286338	68286638	Constitutive	15.9559	+
chr5	68312500	68312800	Expression-Sensitive	8.51315	+
chr5	68333996	68334296	Fibroblast + Cancer	11.3243	-
chr5	68348900	68349200	Heart	9.12585	-
chr5	68354375	68354675	ESC	7.73028	-
chr5	68380102	68380402	K562	5.78974	-
chr5	68385251	68385551	Expression-Sensitive	5.39342	-
chr5	68396916	68397216	Pancreas	2.53527	-
chr5	68420597	68420897	K562	6.35633	+
chr5	68460203	68460503	Constitutive	19.665	-
chr5	68476930	68477230	Expression-Sensitive	8.22372	+
chr5	68522749	68523049	Muscle	11.1449	+
chr5	68562420	68562720	Low GC-Content 2	-0.145271	-
chr5	68661293	68661593	Expression-Sensitive	14.9264	-
chr5	68692042	68692342	MCF7	6.26409	+
chr5	68722409	68722709	Expression-Sensitive	5.90737	+
chr5	68730820	68731120	Muscle	0.556945	-
chr5	68745561	68745861	Expression-Sensitive	12.3857	-
chr5	68818338	68818638	ESC	3.86077	-
chr5	68884942	68885242	Expression-Sensitive	8.63905	+
chr5	68891806	68892106	Lymphoblastoid	5.9547	-
chr5	68903794	68904094	HepG2	13.4068	+
chr5	68962925	68963225	Constitutive	16.5248	-
chr5	68970878	68971178	LNCaP	9.43627	-
chr5	69007815	69008115	Expression-Sensitive	17.0363	-
chr5	69024191	69024491	Expression-Sensitive	15.2878	+
chr5	69032052	69032352	Expression-Sensitive	11.1103	+
chr5	69042857	69043157	Constitutive	18.4611	+
chr5	69048229	69048529	Expression-Sensitive	14.1961	-
chr5	69074727	69075027	HepG2	13.7685	+
chr5	69083514	69083814	Other	9.98505	-
chr5	69093663	69093963	Constitutive	13.9105	+
chr5	69164733	69165033	Other	0.931262	+
chr5	69166753	69167053	TSS-Proximal C1	5.86934	+
chr5	69189884	69190184	Low GC-Content 2	-0.134347	-
chr5	69212022	69212322	Lymphoblastoid	4.25874	+
chr5	69218001	69218301	TSS-Proximal C1	2.54164	-
chr5	69234707	69235007	TSS-Proximal C1	2.39508	+
chr5	69265986	69266286	Expression-Sensitive	10.8629	+
chr5	69332683	69332983	TSS-Proximal C1	3.52087	-
chr5	69334803	69335103	TSS-Proximal C2	17.1227	-
chr5	69364479	69364779	Expression-Sensitive	4.7548	-
chr5	69367931	69368231	Expression-Sensitive	8.41221	-
chr5	69369498	69369798	TSS-Proximal C1	0.932596	+
chr5	69407464	69407764	Expression-Sensitive	12.1997	-
chr5	69414837	69415137	Pancreas + Epithelial	10.8293	+
chr5	69428783	69429083	Low GC-Content 2	6.91369	-
chr5	69492578	69492878	Pancreas + Epithelial	9.03327	-
chr5	69559957	69560257	Constitutive	-0.136673	-
chr5	70400948	70401248	TSS-Proximal C1	18.3519	-
chr5	70401340	70401640	Constitutive	10.681	-
chr5	70586074	70586374	Constitutive	18.3519	+
chr5	71033109	71033409	in vitro diff.	2.98665	+
chr5	71289972	71290272	Constitutive	18.3519	+
chr5	71447248	71447548	Constitutive	11.7801	-
chr5	71456054	71456354	Expression-Sensitive	7.86479	+
chr5	71475826	71476126	Expression-Sensitive	10.6805	+
chr5	71573683	71573983	Heart	6.39957	+
chr5	71587431	71587731	TSS-Proximal C1	3.88194	-
chr5	71601213	71601513	Expression-Sensitive	1.86935	+
chr5	71659310	71659610	Expression-Sensitive	16.2703	+
chr5	71663654	71663954	HeLa	1.39586	-
chr5	71697960	71698260	Expression-Sensitive	3.84819	-
chr5	71719180	71719480	TSS-Proximal C3	10.6031	+
chr5	71734343	71734643	Low GC-Content 1	1.44161	-
chr5	71751535	71751835	Expression-Sensitive	11.0685	-
chr5	71757982	71758282	Constitutive	11.5058	-
chr5	71768113	71768413	Expression-Sensitive	14.219	+
chr5	71778695	71778995	Fibroblast + Cancer	5.03168	+
chr5	71782938	71783238	Muscle	18.9307	+
chr5	71810856	71811156	Epithelial	13.304	-
chr5	71836121	71836421	Fibroblast + Cancer	14.5053	+
chr5	71865895	71866195	Epithelial	8.23399	+
chr5	71882786	71883086	Fibroblast	4.34259	-
chr5	71922517	71922817	Fibroblast	6.61598	-
chr5	71932786	71933086	Lymphoblastoid Down	6.35029	-
chr5	71938938	71939238	Pancreas + Epithelial	5.58721	-
chr5	71949850	71950150	Expression-Sensitive	16.0749	+
chr5	71995031	71995331	Heart	0.745367	-
chr5	72018217	72018517	Constitutive	7.24884	-
chr5	72068135	72068435	Fibroblast	11.7949	-
chr5	72079362	72079662	Expression-Sensitive	12.6063	-
chr5	72082102	72082402	Expression-Sensitive	8.68656	+
chr5	72092118	72092418	ESC	8.20144	-
chr5	72109715	72110015	Epithelial	11.5784	-
chr5	72137840	72138140	Constitutive	16.4963	+
chr5	72149764	72150064	Fibroblast + Cancer	11.0511	+
chr5	72209509	72209809	Epithelial	5.51272	+
chr5	72244966	72245266	Expression-Sensitive	3.49787	+
chr5	72246229	72246529	Other	9.19568	-
chr5	72269200	72269500	Expression-Sensitive	17.2568	-
chr5	72280741	72281041	Expression-Sensitive	15.7666	-
chr5	72288823	72289123	Other	0.47789	-
chr5	72298968	72299268	HepG2	8.62373	-
chr5	72300898	72301198	Low GC-Content 1	6.99284	-
chr5	72308445	72308745	Constitutive	16.3715	-
chr5	72314794	72315094	Expression-Sensitive	8.00883	-
chr5	72320453	72320753	TSS-Proximal C2	10.1494	+
chr5	72328157	72328457	Epithelial	8.37395	-
chr5	72339034	72339334	Expression-Sensitive	4.86049	+
chr5	72355755	72356055	Constitutive	16.8661	+
chr5	72366402	72366702	Constitutive	10.9357	+
chr5	72394730	72395030	Expression-Sensitive	8.53677	+
chr5	72403261	72403561	Expression-Sensitive	15.8654	+
chr5	72412264	72412564	Fibroblast	8.84649	+
chr5	72434828	72435128	Muscle	5.21974	-
chr5	72437016	72437316	Epithelial	12.0601	-
chr5	72446277	72446577	Low GC-Content 1	1.34516	-
chr5	72452449	72452749	TSS-Proximal C1	1.29374	-
chr5	72456386	72456686	Expression-Sensitive	14.3127	+
chr5	72463563	72463863	Expression-Sensitive	7.62058	+
chr5	72499692	72499992	Endothelial	3.28291	-
chr5	72508876	72509176	Endothelial	16.9784	-
chr5	72524027	72524327	Constitutive	8.36844	-
chr5	72529447	72529747	Expression-Sensitive	7.485	-
chr5	72531721	72532021	Fibroblast	14.3141	+
chr5	72556838	72557138	TSS-Proximal C3	17.066	-
chr5	72584654	72584954	Expression-Sensitive	11.6824	-
chr5	72611151	72611451	Constitutive	11.6531	+
chr5	72633722	72634022	Fibroblast	6.40138	-
chr5	72666405	72666705	Expression-Sensitive	5.11595	+
chr5	72753001	72753301	Expression-Sensitive	13.5349	+
chr5	72767645	72767945	Expression-Sensitive	5.85207	+
chr5	72816600	72816900	TSS-Proximal C1	4.47026	-
chr5	72818993	72819293	Other	8.79904	-
chr5	72842918	72843218	HeLa	10.1464	-
chr5	72848053	72848353	TSS-Proximal C1	2.11347	+
chr5	72878838	72879138	Pancreas + Epithelial	9.34088	+
chr5	72920734	72921034	Constitutive	12.7517	+
chr5	72934551	72934851	Thyroid	9.00957	-
chr5	72955793	72956093	Constitutive	15.1795	+
chr5	73083122	73083422	Constitutive	17.7604	+
chr5	73115666	73115966	Fibroblast	0.66866	+
chr5	73135529	73135829	Constitutive	3.45952	+
chr5	73152730	73153030	Expression-Sensitive	11.7198	-
chr5	73170589	73170889	Expression-Sensitive	17.3995	-
chr5	73201962	73202262	Constitutive	16.6051	-
chr5	73216071	73216371	TSS-Proximal C3	11.5556	+
chr5	73218606	73218906	Other	12.5392	-
chr5	73230806	73231106	Expression-Sensitive	4.54595	+
chr5	73233460	73233760	TSS-Proximal C3	14.4553	-
chr5	73250473	73250773	Muscle	-5.24446	-
chr5	73290386	73290686	Expression-Sensitive	5.66491	+
chr5	73295517	73295817	Expression-Sensitive	8.90045	-
chr5	73298984	73299284	TSS-Proximal C3	6.95803	-
chr5	73303808	73304108	Fibroblast + Cancer	12.0348	-
chr5	73312484	73312784	Fibroblast + Cancer	10.0737	+
chr5	73328202	73328502	Fibroblast	6.91841	+
chr5	73359428	73359728	Expression-Sensitive	12.2754	-
chr5	73363928	73364228	Fibroblast	9.80558	-
chr5	73387134	73387434	Expression-Sensitive	15.4487	-
chr5	73396208	73396508	Epithelial	6.47217	+
chr5	73419585	73419885	TSS-Proximal C3	5.10223	-
chr5	73422198	73422498	Expression-Sensitive	9.50968	-
chr5	73431984	73432284	Epithelial	8.67386	-
chr5	73434426	73434726	Low GC-Content 1	7.47131	-
chr5	73437588	73437888	Expression-Sensitive	14.6553	-
chr5	73444546	73444846	Fibroblast + Cancer	3.26387	+
chr5	73451311	73451611	TSS-Proximal C3	14.4487	-
chr5	73454480	73454780	Other	5.46775	+
chr5	73464492	73464792	Fibroblast	10.4567	-
chr5	73496992	73497292	Constitutive	7.26614	+
chr5	73498217	73498517	TSS-Proximal C1	8.68338	-
chr5	73508532	73508832	Muscle	6.59114	+
chr5	73519719	73520019	Constitutive	12.0166	+
chr5	73528566	73528866	Low GC-Content 1	6.58803	+
chr5	73536856	73537156	Low GC-Content 1	18.0899	-
chr5	73558994	73559294	MCF7	5.17469	+
chr5	73565417	73565717	TSS-Proximal C1	7.2645	-
chr5	73591132	73591432	Constitutive	20.3354	+
chr5	73596730	73597030	Expression-Sensitive	14.8324	-
chr5	73606123	73606423	Low GC-Content 2	10.2562	-
chr5	73626007	73626307	TSS-Proximal C1	9.42204	-
chr5	73633202	73633502	Expression-Sensitive	9.22954	-
chr5	73654759	73655059	Fibroblast	12.0172	+
chr5	73673254	73673554	Lymphoblastoid Down	5.49309	-
chr5	73693581	73693881	Expression-Sensitive	13.6771	-
chr5	73705430	73705730	Expression-Sensitive	13.1198	-
chr5	73729260	73729560	Pancreas	-0.22676	+
chr5	73763649	73763949	Fibroblast	2.02275	-
chr5	73780568	73780868	Thyroid	5.45401	-
chr5	73783850	73784150	Low GC-Content 2	16.3964	+
chr5	73792780	73793080	Constitutive	18.7862	-
chr5	73812473	73812773	Epithelial	2.77081	+
chr5	73816062	73816362	Low GC-Content 1	4.52444	-
chr5	73866701	73867001	Fibroblast	5.83006	-
chr5	73901492	73901792	Expression-Sensitive	16.6014	+
chr5	73902582	73902882	Constitutive	18.8564	+
chr5	73936957	73937257	Epithelial	12.0094	+
chr5	73945540	73945840	Expression-Sensitive	21.1307	+
chr5	73953094	73953394	Expression-Sensitive	9.07658	+
chr5	73961006	73961306	Expression-Sensitive	9.74618	+
chr5	73974836	73975136	Pancreas	6.77936	-
chr5	73985077	73985377	Constitutive	12.9814	+
chr5	73995089	73995389	Epithelial	7.20307	+
chr5	74016456	74016756	Expression-Sensitive	6.36956	+
chr5	74017110	74017410	Epithelial	8.84141	+
chr5	74026281	74026581	Expression-Sensitive	8.87916	+
chr5	74035532	74035832	Expression-Sensitive	10.0581	+
chr5	74056792	74057092	Constitutive	15.1838	+
chr5	74101413	74101713	Epithelial	12.2121	-
chr5	74127943	74128243	Constitutive	11.6154	-
chr5	74157385	74157685	Epithelial	11.7627	-
chr5	74164760	74165060	Muscle	4.85084	-
chr5	74185629	74185929	Low GC-Content 2	10.4072	-
chr5	74201437	74201737	Fibroblast + Cancer	0.44393	+
chr5	74212357	74212657	Expression-Sensitive	11.3282	+
chr5	74213614	74213914	Low GC-Content 1	2.65415	-
chr5	74224363	74224663	Fibroblast	13.0339	+
chr5	74257956	74258256	Muscle	7.34951	-
chr5	74259627	74259927	Expression-Sensitive	9.07219	-
chr5	74280338	74280638	Epithelial	8.89634	-
chr5	74281311	74281611	Other	10.9164	+
chr5	74282962	74283262	MCF7	12.1847	+
chr5	74290611	74290911	Expression-Sensitive	9.09127	+
chr5	74299551	74299851	Fibroblast + Cancer	12.2226	-
chr5	74316312	74316612	Fibroblast	4.2321	-
chr5	74322977	74323277	Expression-Sensitive	10.6625	+
chr5	74336323	74336623	Expression-Sensitive	9.02578	-
chr5	74352271	74352571	Low GC-Content 1	3.92318	-
chr5	74366165	74366465	Expression-Sensitive	8.21965	-
chr5	74382082	74382382	Low GC-Content 2	10.9345	+
chr5	74394585	74394885	Expression-Sensitive	13.8872	+
chr5	74395143	74395443	Expression-Sensitive	17.8979	+
chr5	74404864	74405164	Colon	11.0443	+
chr5	74433591	74433891	TSS-Proximal C1	3.99806	+
chr5	74442357	74442657	Epithelial	15.0471	-
chr5	74469618	74469918	Expression-Sensitive	13.9633	+
chr5	74542543	74542843	Fibroblast	0.768264	+
chr5	74573869	74574169	Fibroblast	3.39126	-
chr5	74577178	74577478	Colon	2.14689	-
chr5	74595156	74595456	Colon	3.4492	-
chr5	74626023	74626323	Expression-Sensitive	11.5321	+
chr5	74639890	74640190	TSS-Proximal C1	4.13782	+
chr5	74640508	74640808	TSS-Proximal C1	5.19445	+
chr5	74642061	74642361	Low GC-Content 2	9.47238	-
chr5	74648831	74649131	Constitutive	20.9355	-
chr5	74672971	74673271	Constitutive	19.4444	+
chr5	74685206	74685506	TSS-Proximal C2	4.31754	-
chr5	74715941	74716241	Expression-Sensitive	6.43033	+
chr5	74761345	74761645	Lymphoblastoid	11.5332	+
chr5	74766389	74766689	Constitutive	9.7931	+
chr5	74767069	74767369	TSS-Proximal C1	5.27648	-
chr5	74786931	74787231	Other	7.97539	-
chr5	74806876	74807176	Lymphoblastoid	3.51198	-
chr5	74865829	74866129	TSS-Proximal C3	10.3838	-
chr5	74895813	74896113	TSS-Proximal C1	5.31608	-
chr5	74903456	74903756	Expression-Sensitive	10.3566	-
chr5	74919538	74919838	Constitutive	12.7493	-
chr5	74925311	74925611	Low GC-Content 2	13.9522	+
chr5	74934931	74935231	Constitutive	13.7697	+
chr5	74943944	74944244	Expression-Sensitive	1.72052	-
chr5	74945562	74945862	Lymphoblastoid	12.4801	+
chr5	75020104	75020404	Pancreas	2.98559	+
chr5	75037143	75037443	Pancreas + Epithelial	5.85781	+
chr5	75049843	75050143	Constitutive	11.2794	+
chr5	75050425	75050725	Expression-Sensitive	0.507699	-
chr5	75104333	75104633	HeLa	3.47157	-
chr5	75138737	75139037	ESC	2.94045	+
chr5	75156657	75156957	Expression-Sensitive	8.43609	+
chr5	75167388	75167688	Expression-Sensitive	4.52127	-
chr5	75202960	75203260	Expression-Sensitive	2.45711	-
chr5	75227690	75227990	Epithelial	11.9889	-
chr5	75236750	75237050	TSS-Proximal C3	9.10528	+
chr5	75265690	75265990	Constitutive	12.9613	-
chr5	75279350	75279650	Low GC-Content 2	1.08014	+
chr5	75304521	75304821	Expression-Sensitive	15.0419	-
chr5	75336340	75336640	Lymphoblastoid Down	2.64065	+
chr5	75412081	75412381	Fibroblast + Cancer	7.61015	-
chr5	75438839	75439139	Low GC-Content 2	10.1205	+
chr5	75482656	75482956	Expression-Sensitive	9.16472	-
chr5	75536992	75537292	Epithelial	2.75955	+
chr5	75567820	75568120	Lymphoblastoid	4.26008	-
chr5	75584698	75584998	Other	15.0781	+
chr5	75606810	75607110	Other	2.81821	-
chr5	75666902	75667202	Expression-Sensitive	13.061	-
chr5	75667623	75667923	Expression-Sensitive	13.1847	-
chr5	75681298	75681598	Constitutive	12.2415	-
chr5	75704938	75705238	Expression-Sensitive	3.95372	-
chr5	75717301	75717601	TSS-Proximal C1	4.06972	+
chr5	75735223	75735523	Expression-Sensitive	12.7761	+
chr5	75886241	75886541	Expression-Sensitive	10.3675	+
chr5	75888061	75888361	Expression-Sensitive	11.0101	+
chr5	76016298	76016598	Expression-Sensitive	12.0189	+
chr5	76074536	76074836	Expression-Sensitive	10.646	+
chr5	76104597	76104897	Expression-Sensitive	12.7266	+
chr5	76105080	76105380	Expression-Sensitive	11.3005	+
chr5	76145978	76146278	Expression-Sensitive	12.6844	+
chr5	76175106	76175406	Expression-Sensitive	18.7254	-
chr5	76186948	76187248	Low GC-Content 1	3.25626	+
chr5	76209345	76209645	Expression-Sensitive	15.1676	-
chr5	76219852	76220152	Expression-Sensitive	2.78175	+
chr5	76221341	76221641	K562	11.8949	-
chr5	76256313	76256613	Expression-Sensitive	10.8553	-
chr5	76309108	76309408	Expression-Sensitive	15.393	-
chr5	76337949	76338249	Expression-Sensitive	12.6253	+
chr5	76376199	76376499	Expression-Sensitive	3.41576	+
chr5	76403056	76403356	TSS-Proximal C3	11.9599	-
chr5	76403783	76404083	Expression-Sensitive	9.01091	+
chr5	76415968	76416268	Thyroid	7.52951	+
chr5	76427852	76428152	Thyroid	4.61985	+
chr5	76483495	76483795	Expression-Sensitive	2.64421	-
chr5	76544355	76544655	Expression-Sensitive	12.0862	-
chr5	76571650	76571950	Low GC-Content 1	12.7598	-
chr5	76583496	76583796	Constitutive	17.6791	-
chr5	76601510	76601810	Constitutive	18.1857	+
chr5	76602370	76602670	Fibroblast + Cancer	8.91542	+
chr5	76634703	76635003	K562	8.52443	-
chr5	76641564	76641864	Expression-Sensitive	11.9278	-
chr5	76674678	76674978	Other	5.80793	-
chr5	76715920	76716220	TSS-Proximal C3	8.72168	+
chr5	76736158	76736458	Low GC-Content 1	1.45107	-
chr5	76738979	76739279	Colon	0.841835	-
chr5	76746728	76747028	Low GC-Content 2	3.12571	-
chr5	76747742	76748042	Expression-Sensitive	8.57155	+
chr5	76763094	76763394	Epithelial	9.56907	+
chr5	76774608	76774908	Constitutive	20.9547	-
chr5	76818139	76818439	Expression-Sensitive	1.34524	-
chr5	76818712	76819012	Pancreas + Epithelial	5.81523	+
chr5	76836219	76836519	Fibroblast + Cancer	8.63529	-
chr5	76841598	76841898	Expression-Sensitive	11.4916	+
chr5	76844041	76844341	Expression-Sensitive	14.9875	-
chr5	76849936	76850236	K562	3.98185	+
chr5	76860680	76860980	Low GC-Content 2	10.3465	-
chr5	76868121	76868421	Expression-Sensitive	11.6966	+
chr5	76904925	76905225	Expression-Sensitive	12.5141	-
chr5	76953449	76953749	in vitro diff.	13.2342	+
chr5	77016220	77016520	Constitutive	19.1872	-
chr5	77030258	77030558	TSS-Proximal C1	4.95352	+
chr5	77077199	77077499	TSS-Proximal C3	1.94798	-
chr5	77077598	77077898	TSS-Proximal C3	16.2196	-
chr5	77086693	77086993	Expression-Sensitive	4.18297	+
chr5	77129445	77129745	Expression-Sensitive	12.3324	+
chr5	77144562	77144862	Other	13.5558	+
chr5	77195051	77195351	Expression-Sensitive	-0.0802991	-
chr5	77211002	77211302	TSS-Proximal C3	13.1401	+
chr5	77218349	77218649	Expression-Sensitive	3.07527	+
chr5	77224782	77225082	Low GC-Content 2	8.44775	+
chr5	77226872	77227172	Low GC-Content 2	2.23566	+
chr5	77230755	77231055	Expression-Sensitive	-0.433769	+
chr5	77231781	77232081	Expression-Sensitive	15.3938	-
chr5	77239186	77239486	Constitutive	13.3817	-
chr5	77282457	77282757	Fibroblast	8.58729	-
chr5	77302237	77302537	Other	5.29728	-
chr5	77311237	77311537	Thyroid	6.40662	+
chr5	77316660	77316960	Low GC-Content 2	6.95408	-
chr5	77324785	77325085	Low GC-Content 1	8.24245	+
chr5	77356852	77357152	Lymphoblastoid	6.02866	+
chr5	77366754	77367054	Expression-Sensitive	14.5044	-
chr5	77394113	77394413	HepG2	6.79369	+
chr5	77397963	77398263	Low GC-Content 2	8.22389	-
chr5	77437255	77437555	Expression-Sensitive	12.7462	-
chr5	77492428	77492728	TSS-Proximal C3	16.0909	-
chr5	77518370	77518670	Expression-Sensitive	11.8657	+
chr5	77560708	77561008	Constitutive	16.6623	+
chr5	77620439	77620739	Expression-Sensitive	7.77806	-
chr5	77628906	77629206	Expression-Sensitive	14.8453	+
chr5	77630223	77630523	TSS-Proximal C3	3.36047	+
chr5	77630842	77631142	Expression-Sensitive	7.52161	-
chr5	77638692	77638992	TSS-Proximal C3	13.5596	+
chr5	77645480	77645780	TSS-Proximal C3	17.3671	+
chr5	77662043	77662343	Low GC-Content 2	8.03923	-
chr5	77744159	77744459	Expression-Sensitive	15.3119	-
chr5	77776033	77776333	TSS-Proximal C1	5.98293	+
chr5	77827625	77827925	HeLa	1.03247	-
chr5	77828476	77828776	Low GC-Content 1	1.43943	+
chr5	77834553	77834853	Low GC-Content 1	0.277777	+
chr5	77844873	77845173	TSS-Proximal C3	11.52	-
chr5	77867357	77867657	Low GC-Content 2	3.43222	-
chr5	77867955	77868255	Epithelial	14.0343	+
chr5	77898484	77898784	Epithelial	3.44044	-
chr5	77906417	77906717	Expression-Sensitive	5.70143	-
chr5	77946771	77947071	Low GC-Content 2	5.09266	-
chr5	77957995	77958295	in vitro diff.	9.79534	+
chr5	77972742	77973042	TSS-Proximal C3	8.864	-
chr5	77973218	77973518	TSS-Proximal C3	6.93945	+
chr5	77981875	77982175	Expression-Sensitive	7.65977	-
chr5	77984163	77984463	Expression-Sensitive	0.938768	-
chr5	77986321	77986621	Expression-Sensitive	13.1211	-
chr5	77991181	77991481	Expression-Sensitive	3.32316	-
chr5	78008405	78008705	Expression-Sensitive	18.031	-
chr5	78057156	78057456	Expression-Sensitive	13.1636	+
chr5	78065726	78066026	Expression-Sensitive	15.4372	+
chr5	78127920	78128220	Expression-Sensitive	5.03544	-
chr5	78155122	78155422	Expression-Sensitive	11.3122	-
chr5	78162313	78162613	Constitutive	16.0638	-
chr5	78222168	78222468	Expression-Sensitive	13.3979	+
chr5	78251483	78251783	Other	6.41337	+
chr5	78269176	78269476	Constitutive	11.5004	-
chr5	78294647	78294947	TSS-Proximal C1	3.5621	+
chr5	78295676	78295976	Expression-Sensitive	-0.108912	+
chr5	78300507	78300807	Low GC-Content 2	12.13	-
chr5	78320511	78320811	Constitutive	7.58192	+
chr5	78360377	78360677	TSS-Proximal C3	3.56854	+
chr5	78367388	78367688	Expression-Sensitive	10.9659	+
chr5	78373386	78373686	Low GC-Content 1	5.39986	+
chr5	78415367	78415667	Expression-Sensitive	7.26953	+
chr5	78467785	78468085	Constitutive	12.5339	+
chr5	78472515	78472815	Expression-Sensitive	11.7653	+
chr5	78492237	78492537	Expression-Sensitive	14.4642	-
chr5	78495188	78495488	Expression-Sensitive	16.5738	-
chr5	78510499	78510799	TSS-Proximal C3	9.38061	+
chr5	78515624	78515924	Expression-Sensitive	5.0262	+
chr5	78533406	78533706	Other	1.17262	-
chr5	78537838	78538138	Constitutive	14.4303	+
chr5	78540806	78541106	HepG2	2.86201	-
chr5	78555934	78556234	Expression-Sensitive	12.7736	+
chr5	78592193	78592493	Lymphoblastoid	10.8534	+
chr5	78595246	78595546	Lymphoblastoid Down	5.20743	-
chr5	78610256	78610556	Fibroblast	6.21475	+
chr5	78627283	78627583	Expression-Sensitive	15.8584	-
chr5	78634702	78635002	Constitutive	12.1785	-
chr5	78640726	78641026	Expression-Sensitive	1.33216	-
chr5	78648076	78648376	TSS-Proximal C2	12.2211	+
chr5	78649210	78649510	Muscle	14.4274	-
chr5	78649799	78650099	HepG2	6.47848	+
chr5	78657735	78658035	HepG2	7.06258	+
chr5	78678345	78678645	Fibroblast	6.15353	-
chr5	78738924	78739224	Pancreas + Epithelial	7.216	-
chr5	78760802	78761102	Expression-Sensitive	3.35553	-
chr5	78799667	78799967	Fibroblast + Cancer	13.2316	-
chr5	78819761	78820061	Expression-Sensitive	11.7069	+
chr5	78879956	78880256	K562	5.82171	+
chr5	78886655	78886955	Constitutive	12.8131	+
chr5	78887848	78888148	Lymphoblastoid	1.11821	+
chr5	78899858	78900158	Expression-Sensitive	15.3814	+
chr5	78908419	78908719	Lymphoblastoid Down	5.16682	+
chr5	78920662	78920962	Expression-Sensitive	6.87951	-
chr5	78927671	78927971	Fibroblast	7.44636	+
chr5	78964948	78965248	Constitutive	12.732	-
chr5	78981347	78981647	Low GC-Content 2	10.4632	+
chr5	78984454	78984754	TSS-Proximal C1	10.1249	-
chr5	79008419	79008719	Expression-Sensitive	15.2483	+
chr5	79011551	79011851	Expression-Sensitive	3.83507	-
chr5	79021039	79021339	Other	16.7545	+
chr5	79025002	79025302	Constitutive	17.142	+
chr5	79075705	79076005	Expression-Sensitive	8.13093	+
chr5	79080005	79080305	Expression-Sensitive	15.862	-
chr5	79109903	79110203	Expression-Sensitive	14.8059	-
chr5	79133089	79133389	Constitutive	16.5628	-
chr5	79133656	79133956	Other	13.286	+
chr5	79177236	79177536	Muscle	2.12985	+
chr5	79191499	79191799	Expression-Sensitive	14.2216	+
chr5	79200624	79200924	Expression-Sensitive	14.5683	-
chr5	79206193	79206493	Expression-Sensitive	3.17934	+
chr5	79235830	79236130	TSS-Proximal C3	7.77385	+
chr5	79243217	79243517	Other	1.89868	-
chr5	79255990	79256290	Expression-Sensitive	12.6057	+
chr5	79334193	79334493	Expression-Sensitive	11.8429	-
chr5	79446314	79446614	Low GC-Content 1	1.86156	-
chr5	79464760	79465060	Constitutive	11.3348	-
chr5	79514108	79514408	TSS-Proximal C1	10.2878	+
chr5	79535870	79536170	Epithelial	8.59873	-
chr5	79556198	79556498	Constitutive	13.8777	+
chr5	79578394	79578694	Expression-Sensitive	14.2869	-
chr5	79611999	79612299	TSS-Proximal C1	-0.223723	-
chr5	79612543	79612843	TSS-Proximal C1	0.985994	-
chr5	79637312	79637612	Expression-Sensitive	9.60123	-
chr5	79666770	79667070	Thyroid	1.96405	+
chr5	79672767	79673067	Fibroblast + Cancer	3.0678	+
chr5	79702958	79703258	Expression-Sensitive	16.0816	+
chr5	79774601	79774901	Expression-Sensitive	11.2706	-
chr5	79793868	79794168	K562	8.81096	+
chr5	79829315	79829615	Expression-Sensitive	13.4179	-
chr5	79858176	79858476	Constitutive	22.3673	-
chr5	79859716	79860016	Thyroid	8.92113	-
chr5	79878755	79879055	Expression-Sensitive	10.416	+
chr5	79890896	79891196	in vitro diff.	1.3985	-
chr5	79924978	79925278	Expression-Sensitive	12.3763	+
chr5	79938653	79938953	Epithelial	3.27874	+
chr5	79946349	79946649	Low GC-Content 2	10.0892	+
chr5	79961715	79962015	Epithelial	4.6146	+
chr5	79991022	79991322	TSS-Proximal C1	6.63284	-
chr5	80001047	80001347	MCF7	9.21914	-
chr5	80008601	80008901	Expression-Sensitive	14.6689	+
chr5	80043698	80043998	Lymphoblastoid	11.699	-
chr5	80046615	80046915	K562	10.8847	+
chr5	80082852	80083152	TSS-Proximal C3	19.0814	-
chr5	80083562	80083862	Constitutive	18.4773	-
chr5	80091744	80092044	Constitutive	20.6409	+
chr5	80093725	80094025	HepG2	7.41706	+
chr5	80141198	80141498	Muscle	11.1124	-
chr5	80143572	80143872	Expression-Sensitive	10.1784	+
chr5	80157855	80158155	Low GC-Content 1	4.70473	+
chr5	80205075	80205375	K562	6.10335	-
chr5	80266625	80266925	Expression-Sensitive	9.36183	-
chr5	80275414	80275714	Expression-Sensitive	12.9144	-
chr5	80289397	80289697	HepG2	17.2751	-
chr5	80307601	80307901	Constitutive	20.1378	-
chr5	80346094	80346394	Expression-Sensitive	15.4467	+
chr5	80399521	80399821	Low GC-Content 1	8.21132	+
chr5	80408295	80408595	TSS-Proximal C1	8.26708	-
chr5	80481326	80481626	Expression-Sensitive	18.0402	+
chr5	80488275	80488575	Constitutive	6.37165	+
chr5	80540143	80540443	LNCaP	2.15017	-
chr5	80588911	80589211	Expression-Sensitive	10.128	+
chr5	80656521	80656821	Expression-Sensitive	9.52769	+
chr5	80672196	80672496	Constitutive	13.0159	-
chr5	80679676	80679976	Expression-Sensitive	12.4614	-
chr5	80686194	80686494	Expression-Sensitive	10.0911	+
chr5	80686802	80687102	Constitutive	12.7325	+
chr5	80711982	80712282	Expression-Sensitive	14.5272	+
chr5	80804331	80804631	Other	9.74517	+
chr5	80846344	80846644	ESC	1.54091	-
chr5	80917151	80917451	Low GC-Content 1	6.79247	-
chr5	80934782	80935082	HepG2	10.8319	+
chr5	80936071	80936371	Expression-Sensitive	12.4466	+
chr5	80960489	80960789	TSS-Proximal C3	6.82253	-
chr5	80963627	80963927	Low GC-Content 2	2.9478	+
chr5	81043742	81044042	Expression-Sensitive	3.09774	-
chr5	81075058	81075358	MCF7	13.6676	+
chr5	81093963	81094263	Low GC-Content 1	-4.19029	-
chr5	81108445	81108745	Expression-Sensitive	12.8976	-
chr5	81165557	81165857	Expression-Sensitive	14.0232	-
chr5	81182043	81182343	Expression-Sensitive	1.74249	+
chr5	81184105	81184405	Fibroblast	8.90727	-
chr5	81195086	81195386	TSS-Proximal C3	17.8342	-
chr5	81202666	81202966	Heart	7.99481	+
chr5	81205094	81205394	Expression-Sensitive	8.98372	-
chr5	81207055	81207355	Expression-Sensitive	13.3927	-
chr5	81212372	81212672	Lymphoblastoid	15.513	-
chr5	81238750	81239050	Expression-Sensitive	9.16696	-
chr5	81239626	81239926	Constitutive	15.017	+
chr5	81243225	81243525	Fibroblast + Cancer	9.03761	+
chr5	81253497	81253797	Epithelial	6.89042	-
chr5	81286095	81286395	Epithelial	13.1538	+
chr5	81299555	81299855	Constitutive	16.2008	-
chr5	81301473	81301773	TSS-Proximal C1	9.10442	+
chr5	81342957	81343257	Expression-Sensitive	13.0882	+
chr5	81345655	81345955	Low GC-Content 1	3.81414	+
chr5	81353042	81353342	Colon	12.62	+
chr5	81388991	81389291	Expression-Sensitive	0.521862	+
chr5	81393615	81393915	TSS-Proximal C3	11.6669	-
chr5	81425521	81425821	Constitutive	13.9805	+
chr5	81501720	81502020	HepG2	13.6049	-
chr5	81507002	81507302	Constitutive	15.8583	+
chr5	81513532	81513832	Expression-Sensitive	7.93078	-
chr5	81514054	81514354	Constitutive	13.2977	+
chr5	81537214	81537514	Low GC-Content 2	3.86578	+
chr5	81613537	81613837	Low GC-Content 2	12.7384	-
chr5	81748582	81748882	Low GC-Content 2	2.95586	-
chr5	81749707	81750007	Lymphoblastoid	3.88948	-
chr5	81751398	81751698	TSS-Proximal C1	4.35685	+
chr5	81785318	81785618	MCF7	12.2967	+
chr5	81787828	81788128	TSS-Proximal C1	1.88403	-
chr5	81826183	81826483	Fibroblast + Cancer	7.44588	-
chr5	81838585	81838885	Expression-Sensitive	11.4182	-
chr5	81851780	81852080	TSS-Proximal C1	3.46479	-
chr5	81856898	81857198	Expression-Sensitive	9.16088	-
chr5	81857467	81857767	TSS-Proximal C1	1.74734	+
chr5	81884918	81885218	Heart	13.0626	-
chr5	81886027	81886327	Low GC-Content 1	8.61386	+
chr5	81918667	81918967	K562	10.037	-
chr5	81971773	81972073	TSS-Proximal C1	5.16668	+
chr5	82018509	82018809	HepG2	8.9034	-
chr5	82023792	82024092	Fibroblast	7.70199	-
chr5	82100328	82100628	MCF7	15.3862	-
chr5	82107319	82107619	Constitutive	15.3015	+
chr5	82114330	82114630	Low GC-Content 1	0.9118	-
chr5	82165965	82166265	Constitutive	5.38034	-
chr5	82174660	82174960	Expression-Sensitive	18.952	+
chr5	82225603	82225903	Constitutive	11.6384	-
chr5	82244902	82245202	Low GC-Content 2	13.6591	+
chr5	82259228	82259528	Constitutive	15.8768	-
chr5	82278286	82278586	TSS-Proximal C1	4.01015	+
chr5	82296983	82297283	Expression-Sensitive	9.76538	-
chr5	82312363	82312663	Expression-Sensitive	13.7116	+
chr5	82349705	82350005	Expression-Sensitive	14.2952	+
chr5	82351844	82352144	Constitutive	15.9304	+
chr5	82364522	82364822	Constitutive	11.1259	+
chr5	82396874	82397174	Other	0.359547	+
chr5	82421292	82421592	Fibroblast	-0.0754979	-
chr5	82459711	82460011	HepG2	13.7783	-
chr5	82467253	82467553	Fibroblast	3.5765	-
chr5	82474570	82474870	Low GC-Content 1	8.5376	+
chr5	82494986	82495286	Expression-Sensitive	14.6108	-
chr5	82562870	82563170	Thyroid	2.80078	+
chr5	82585281	82585581	in vitro diff.	5.0987	+
chr5	82597470	82597770	Expression-Sensitive	9.14662	+
chr5	82605500	82605800	Expression-Sensitive	6.68353	-
chr5	82641403	82641703	Constitutive	11.2588	+
chr5	82664797	82665097	Lymphoblastoid	4.34893	-
chr5	82793860	82794160	Expression-Sensitive	15.9113	-
chr5	82886032	82886332	Other	13.8351	+
chr5	82922347	82922647	in vitro diff.	6.7288	-
chr5	83025728	83026028	Expression-Sensitive	6.59599	-
chr5	83077335	83077635	TSS-Proximal C1	4.38981	-
chr5	83096095	83096395	Fibroblast	-0.214835	-
chr5	83133782	83134082	Expression-Sensitive	19.4914	-
chr5	83162647	83162947	Fibroblast + Cancer	5.97565	-
chr5	83385849	83386149	Expression-Sensitive	16.3292	+
chr5	83430446	83430746	Expression-Sensitive	15.6081	-
chr5	83447561	83447861	ESC	0.0928335	-
chr5	83467372	83467672	Fibroblast	9.46501	-
chr5	83473583	83473883	Expression-Sensitive	15.8978	-
chr5	83485851	83486151	Fibroblast + Cancer	11.8376	-
chr5	83564167	83564467	Constitutive	17.8059	-
chr5	83595260	83595560	Expression-Sensitive	6.5275	-
chr5	83608185	83608485	Expression-Sensitive	14.8117	+
chr5	83712026	83712326	Constitutive	13.9304	+
chr5	83718244	83718544	Constitutive	18.7379	+
chr5	83722383	83722683	TSS-Proximal C3	12.7079	-
chr5	83766776	83767076	Low GC-Content 1	4.97592	+
chr5	83900360	83900660	Low GC-Content 2	4.01628	-
chr5	83913632	83913932	Low GC-Content 2	7.94347	-
chr5	83927173	83927473	Expression-Sensitive	19.8135	+
chr5	84015162	84015462	Low GC-Content 2	14.0148	+
chr5	84080965	84081265	Colon	5.68073	+
chr5	84089011	84089311	Other	11.3775	+
chr5	84114298	84114598	Expression-Sensitive	8.25657	-
chr5	84135152	84135452	ESC	0.785699	-
chr5	84149235	84149535	ESC	6.63634	+
chr5	84180858	84181158	Other	12.5131	-
chr5	84203874	84204174	Low GC-Content 1	11.4823	+
chr5	84249934	84250234	Fibroblast + Cancer	5.58826	+
chr5	84255384	84255684	Constitutive	13.737	-
chr5	84274930	84275230	Constitutive	9.77706	+
chr5	84291995	84292295	Low GC-Content 1	1.18866	-
chr5	84379796	84380096	Constitutive	14.9657	-
chr5	84383007	84383307	Lymphoblastoid Down	8.08092	-
chr5	84393803	84394103	Fibroblast + Cancer	1.00185	-
chr5	84423644	84423944	Low GC-Content 2	8.83626	-
chr5	84451082	84451382	Constitutive	8.59062	-
chr5	84491424	84491724	Expression-Sensitive	12.6249	+
chr5	84599963	84600263	Expression-Sensitive	7.82327	+
chr5	84764272	84764572	Expression-Sensitive	10.624	-
chr5	85021604	85021904	Expression-Sensitive	14.4408	+
chr5	85049174	85049474	Expression-Sensitive	13.8653	-
chr5	85077599	85077899	Low GC-Content 2	11.9551	+
chr5	85194996	85195296	Expression-Sensitive	0.931266	-
chr5	85288951	85289251	Expression-Sensitive	4.1717	+
chr5	85868123	85868423	HepG2	9.87989	+
chr5	85921657	85921957	Expression-Sensitive	13.3424	-
chr5	86118581	86118881	Low GC-Content 1	8.08733	+
chr5	86153025	86153325	Expression-Sensitive	2.09125	+
chr5	86170840	86171140	MCF7	6.19839	+
chr5	86203637	86203937	MCF7	10.6209	+
chr5	86304998	86305298	Constitutive	10.1751	-
chr5	86338184	86338484	Expression-Sensitive	9.09353	+
chr5	86387081	86387381	Low GC-Content 1	8.7319	+
chr5	86447362	86447662	Low GC-Content 2	3.68889	+
chr5	86463386	86463686	Expression-Sensitive	17.1238	+
chr5	86500976	86501276	Expression-Sensitive	14.3184	-
chr5	86546615	86546915	Expression-Sensitive	13.9467	+
chr5	86566075	86566375	Expression-Sensitive	5.55775	+
chr5	86567851	86568151	Expression-Sensitive	9.70481	-
chr5	86617858	86618158	TSS-Proximal C1	4.47047	+
chr5	86679507	86679807	Constitutive	12.8788	-
chr5	86756895	86757195	Expression-Sensitive	14.8802	-
chr5	86797758	86798058	Expression-Sensitive	0.727048	+
chr5	86807087	86807387	LNCaP	15.2694	-
chr5	86880825	86881125	Constitutive	9.20441	+
chr5	86968524	86968824	Constitutive	11.3642	-
chr5	86971019	86971319	Other	12.4561	+
chr5	86986897	86987197	Low GC-Content 2	5.13671	+
chr5	87013109	87013409	Constitutive	11.0114	-
chr5	87048189	87048489	Expression-Sensitive	10.9056	+
chr5	87070024	87070324	Constitutive	10.0363	+
chr5	87209743	87210043	Low GC-Content 2	11.4817	-
chr5	87254258	87254558	Expression-Sensitive	15.2256	+
chr5	87267463	87267763	TSS-Proximal C1	7.22985	-
chr5	87324639	87324939	in vitro diff.	2.53085	-
chr5	87400371	87400671	Constitutive	14.6845	-
chr5	87412516	87412816	TSS-Proximal C1	2.37367	-
chr5	87424864	87425164	Other	11.8324	+
chr5	87539885	87540185	LNCaP	1.63864	+
chr5	87541060	87541360	Expression-Sensitive	14.5432	+
chr5	87654621	87654921	Low GC-Content 1	6.96572	+
chr5	87665151	87665451	Epithelial	10.7861	-
chr5	87770816	87771116	Expression-Sensitive	11.0389	-
chr5	87781168	87781468	Constitutive	11.0236	+
chr5	87844478	87844778	LNCaP	13.3604	-
chr5	87859632	87859932	Low GC-Content 1	1.582	+
chr5	87885782	87886082	LNCaP	12.2911	-
chr5	87899156	87899456	in vitro diff.	6.83897	+
chr5	87909539	87909839	Expression-Sensitive	10.2534	+
chr5	87924413	87924713	Expression-Sensitive	1.64871	-
chr5	88015063	88015363	MCF7	13.6787	-
chr5	88021197	88021497	Low GC-Content 1	1.29201	+
chr5	88089846	88090146	Expression-Sensitive	11.4405	+
chr5	88113461	88113761	Cancer	0.86725	+
chr5	88141491	88141791	TSS-Proximal C3	16.4582	+
chr5	88189518	88189818	Other	6.0192	+
chr5	88190521	88190821	Expression-Sensitive	14.0185	-
chr5	88235417	88235717	Expression-Sensitive	16.6528	+
chr5	88268750	88269050	TSS-Proximal C1	3.68586	+
chr5	88304399	88304699	ESC	0.863782	-
chr5	88497265	88497565	Expression-Sensitive	4.04037	-
chr5	88602713	88603013	Expression-Sensitive	19.0247	-
chr5	88622926	88623226	MCF7	10.668	+
chr5	88661026	88661326	TSS-Proximal C3	8.50545	+
chr5	88672711	88673011	in vitro diff.	0.439113	-
chr5	88680450	88680750	TSS-Proximal C3	19.8242	-
chr5	88683555	88683855	Expression-Sensitive	8.47003	+
chr5	88690989	88691289	Constitutive	18.7081	-
chr5	88720342	88720642	MCF7	12.274	-
chr5	88724244	88724544	Low GC-Content 2	17.1168	-
chr5	88727742	88728042	Constitutive	18.7979	+
chr5	88729622	88729922	Constitutive	20.2146	+
chr5	88773488	88773788	Low GC-Content 1	1.88433	+
chr5	88784816	88785116	Lymphoblastoid Down	5.96439	+
chr5	88821218	88821518	Lymphoblastoid	2.82285	-
chr5	88829059	88829359	Expression-Sensitive	3.60377	+
chr5	88833467	88833767	Lymphoblastoid Down	6.75949	+
chr5	88879029	88879329	Low GC-Content 2	9.60633	+
chr5	88884126	88884426	Lymphoblastoid Down	10.4541	-
chr5	88889503	88889803	TSS-Proximal C3	1.86067	+
chr5	89034636	89034936	Fibroblast + Cancer	9.9017	-
chr5	89081464	89081764	Lymphoblastoid	1.28441	-
chr5	89128930	89129230	in vitro diff.	5.41008	-
chr5	89180331	89180631	Other	12.373	-
chr5	89260296	89260596	Fibroblast	11.7019	+
chr5	89263893	89264193	Expression-Sensitive	7.84633	+
chr5	89272311	89272611	Lymphoblastoid	12.8819	-
chr5	89284162	89284462	Low GC-Content 1	6.20443	+
chr5	89418037	89418337	Other	10.9328	+
chr5	89432999	89433299	Thyroid	8.91821	+
chr5	89730069	89730369	Constitutive	14.6593	-
chr5	89800804	89801104	ESC	3.78175	+
chr5	89844607	89844907	Expression-Sensitive	5.40996	+
chr5	89917758	89918058	Expression-Sensitive	13.3462	+
chr5	89929217	89929517	Expression-Sensitive	6.95399	+
chr5	89971304	89971604	Lymphoblastoid	5.56188	-
chr5	90000399	90000699	Expression-Sensitive	15.9981	-
chr5	90015773	90016073	Other	3.52979	+
chr5	90066777	90067077	Low GC-Content 1	4.81966	+
chr5	90113151	90113451	Expression-Sensitive	9.37845	-
chr5	90135928	90136228	Expression-Sensitive	7.97397	-
chr5	90161493	90161793	Expression-Sensitive	12.4431	-
chr5	90164122	90164422	Low GC-Content 2	7.653	-
chr5	90185366	90185666	Constitutive	15.5732	-
chr5	90193224	90193524	Expression-Sensitive	3.90324	+
chr5	90265312	90265612	Other	17.7586	-
chr5	90288548	90288848	LNCaP	14.3908	+
chr5	90294631	90294931	Expression-Sensitive	5.62701	+
chr5	90304642	90304942	Expression-Sensitive	14.2966	-
chr5	90308869	90309169	Low GC-Content 2	9.50918	-
chr5	90331155	90331455	Expression-Sensitive	6.0454	+
chr5	90386155	90386455	Constitutive	14.7719	-
chr5	90421211	90421511	Other	14.6286	+
chr5	90434165	90434465	Expression-Sensitive	13.1645	-
chr5	90439716	90440016	Constitutive	16.948	+
chr5	90474391	90474691	TSS-Proximal C1	4.34205	+
chr5	90530088	90530388	Fibroblast + Cancer	8.69902	-
chr5	90548184	90548484	Pancreas + Epithelial	2.10238	-
chr5	90558542	90558842	Pancreas + Epithelial	0.843974	+
chr5	90575746	90576046	Expression-Sensitive	4.76321	+
chr5	90581534	90581834	Expression-Sensitive	10.6901	-
chr5	90591542	90591842	Low GC-Content 1	6.0149	+
chr5	90604532	90604832	Constitutive	14.0728	-
chr5	90606609	90606909	Expression-Sensitive	9.50708	+
chr5	90689074	90689374	Expression-Sensitive	10.1809	+
chr5	90709369	90709669	Expression-Sensitive	14.5085	+
chr5	90740499	90740799	Expression-Sensitive	10.0793	-
chr5	90783753	90784053	Other	16.0617	-
chr5	90793231	90793531	Low GC-Content 2	14.6269	+
chr5	90802752	90803052	Expression-Sensitive	13.8624	+
chr5	90803464	90803764	HeLa	9.71277	+
chr5	90849984	90850284	Expression-Sensitive	8.44131	-
chr5	90861873	90862173	LNCaP	12.6024	+
chr5	90866328	90866628	Constitutive	14.6388	+
chr5	90932147	90932447	Constitutive	17.7248	+
chr5	91007301	91007601	Expression-Sensitive	7.23991	-
chr5	91048812	91049112	Low GC-Content 1	1.36527	+
chr5	91101812	91102112	Constitutive	15.0717	+
chr5	91109704	91110004	Fibroblast	13.4824	+
chr5	91118335	91118635	Low GC-Content 1	4.76296	+
chr5	91129875	91130175	Low GC-Content 1	9.13507	+
chr5	91136332	91136632	Other	2.69421	-
chr5	91150022	91150322	Epithelial	13.068	-
chr5	91151894	91152194	Epithelial	2.80402	+
chr5	91182746	91183046	Other	12.4913	+
chr5	91190264	91190564	Fibroblast + Cancer	10.3731	-
chr5	91219815	91220115	Expression-Sensitive	17.3845	+
chr5	91226128	91226428	Expression-Sensitive	14.1117	+
chr5	91244760	91245060	ESC	5.41447	+
chr5	91245912	91246212	Low GC-Content 2	11.2249	+
chr5	91255718	91256018	Other	3.38929	+
chr5	91280354	91280654	TSS-Proximal C1	0.235116	-
chr5	91302334	91302634	Expression-Sensitive	11.2124	-
chr5	91311768	91312068	Low GC-Content 2	10.9864	+
chr5	91344457	91344757	Expression-Sensitive	2.59622	+
chr5	91384898	91385198	Constitutive	15.5181	-
chr5	91419637	91419937	Constitutive	24.5564	-
chr5	91438918	91439218	Expression-Sensitive	3.67635	-
chr5	91499974	91500274	Constitutive	17.689	+
chr5	91636401	91636701	Expression-Sensitive	7.47696	+
chr5	91641791	91642091	Constitutive	18.1283	+
chr5	91731595	91731895	HepG2	9.30334	+
chr5	91742501	91742801	ESC	4.26183	-
chr5	91864948	91865248	Low GC-Content 2	15.8604	+
chr5	91875443	91875743	Other	13.8662	-
chr5	91910299	91910599	Expression-Sensitive	9.77425	+
chr5	91929264	91929564	Constitutive	17.2709	+
chr5	91956736	91957036	in vitro diff.	1.85986	-
chr5	92050950	92051250	Expression-Sensitive	10.0745	+
chr5	92222496	92222796	Expression-Sensitive	13.0188	-
chr5	92228505	92228805	in vitro diff.	12.986	-
chr5	92242181	92242481	LNCaP	2.00994	+
chr5	92309432	92309732	Constitutive	15.0006	+
chr5	92379100	92379400	ESC	7.10022	+
chr5	92401597	92401897	Thyroid	2.72222	+
chr5	92424640	92424940	Other	13.3592	-
chr5	92432119	92432419	Expression-Sensitive	1.76164	+
chr5	92463972	92464272	Fibroblast + Cancer	13.2182	-
chr5	92470806	92471106	Expression-Sensitive	9.31461	-
chr5	92503000	92503300	LNCaP	14.5298	-
chr5	92518344	92518644	Expression-Sensitive	5.47663	+
chr5	92559846	92560146	Expression-Sensitive	8.44118	+
chr5	92654663	92654963	Expression-Sensitive	9.92922	+
chr5	92678616	92678916	Expression-Sensitive	13.7523	+
chr5	92688098	92688398	Constitutive	7.21238	+
chr5	92834721	92835021	Expression-Sensitive	17.0871	+
chr5	92838300	92838600	Expression-Sensitive	11.2836	-
chr5	92864288	92864588	Low GC-Content 1	8.9208	+
chr5	92885977	92886277	Expression-Sensitive	17.4798	+
chr5	92909537	92909837	Expression-Sensitive	16.3081	+
chr5	92916022	92916322	Fibroblast + Cancer	4.13544	-
chr5	92922211	92922511	Other	11.151	+
chr5	92966348	92966648	Expression-Sensitive	3.08214	-
chr5	92979905	92980205	in vitro diff.	0.83616	+
chr5	92991822	92992122	Low GC-Content 2	11.2755	+
chr5	93061528	93061828	HepG2	12.7133	+
chr5	93062589	93062889	Expression-Sensitive	15.7455	-
chr5	93076662	93076962	Expression-Sensitive	2.72797	-
chr5	93092304	93092604	Constitutive	14.0694	+
chr5	93150357	93150657	Epithelial	2.18264	-
chr5	93192718	93193018	Expression-Sensitive	3.09918	-
chr5	93236865	93237165	HeLa	6.36975	-
chr5	93252211	93252511	Expression-Sensitive	13.7073	-
chr5	93396553	93396853	Low GC-Content 1	3.44622	+
chr5	93404054	93404354	Low GC-Content 2	9.41871	+
chr5	93430848	93431148	Expression-Sensitive	9.66337	-
chr5	93511477	93511777	HepG2	10.8532	+
chr5	93542310	93542610	Expression-Sensitive	15.2317	+
chr5	93570433	93570733	TSS-Proximal C3	10.8922	+
chr5	93581383	93581683	Constitutive	16.7343	+
chr5	93581815	93582115	Other	-0.153084	-
chr5	93583152	93583452	Other	5.68523	-
chr5	93595063	93595363	Fibroblast + Cancer	10.6839	-
chr5	93597059	93597359	Expression-Sensitive	11.5912	+
chr5	93607844	93608144	Expression-Sensitive	3.08868	+
chr5	93620571	93620871	TSS-Proximal C2	5.34245	+
chr5	93681524	93681824	Expression-Sensitive	9.10436	-
chr5	93741508	93741808	Expression-Sensitive	13.5387	-
chr5	93789341	93789641	Low GC-Content 2	10.5855	-
chr5	93790510	93790810	Thyroid	0.992171	-
chr5	93791678	93791978	Low GC-Content 2	14.7174	+
chr5	93801312	93801612	Constitutive	19.6895	-
chr5	93831446	93831746	Fibroblast	5.29559	+
chr5	93850336	93850636	Other	10.4655	+
chr5	93875737	93876037	Fibroblast + Cancer	10.455	-
chr5	93894774	93895074	Expression-Sensitive	8.01752	-
chr5	93899034	93899334	Expression-Sensitive	8.60119	+
chr5	93909405	93909705	Low GC-Content 2	16.8253	-
chr5	93915132	93915432	Constitutive	17.5228	-
chr5	93953461	93953761	ESC	2.49163	-
chr5	94026108	94026408	Expression-Sensitive	18.6598	-
chr5	94086700	94087000	Expression-Sensitive	18.1691	-
chr5	94111435	94111735	TSS-Proximal C2	4.33037	-
chr5	94153618	94153918	Low GC-Content 2	13.1446	+
chr5	94158238	94158538	Expression-Sensitive	2.64692	-
chr5	94159188	94159488	Other	2.48789	-
chr5	94181988	94182288	Expression-Sensitive	5.96242	-
chr5	94193113	94193413	Other	13.5168	-
chr5	94204612	94204912	Low GC-Content 2	6.34256	+
chr5	94251015	94251315	ESC	9.72518	-
chr5	94254334	94254634	Fibroblast + Cancer	10.9206	+
chr5	94310913	94311213	Low GC-Content 2	7.86423	-
chr5	94326656	94326956	Expression-Sensitive	12.8356	-
chr5	94346538	94346838	HepG2	5.6139	-
chr5	94397539	94397839	Expression-Sensitive	14.6706	+
chr5	94401618	94401918	Fibroblast + Cancer	10.4849	+
chr5	94508635	94508935	in vitro diff.	2.66332	-
chr5	94524879	94525179	Expression-Sensitive	15.4067	+
chr5	94613617	94613917	Expression-Sensitive	14.706	+
chr5	94618416	94618716	TSS-Proximal C1	3.17503	+
chr5	94693081	94693381	Constitutive	11.169	-
chr5	94698250	94698550	Expression-Sensitive	8.65371	-
chr5	94703023	94703323	Lymphoblastoid	7.4146	+
chr5	94707454	94707754	Pancreas	4.80055	-
chr5	94737919	94738219	Constitutive	11.8211	-
chr5	94771784	94772084	Expression-Sensitive	3.47702	-
chr5	94785165	94785465	Constitutive	6.34545	-
chr5	94808061	94808361	Other	7.94773	-
chr5	94812263	94812563	Expression-Sensitive	11.2045	+
chr5	94830576	94830876	Expression-Sensitive	12.2259	+
chr5	94850307	94850607	Expression-Sensitive	9.73793	-
chr5	94893807	94894107	Expression-Sensitive	8.32214	+
chr5	94908926	94909226	Expression-Sensitive	20.3976	-
chr5	94968532	94968832	TSS-Proximal C1	15.3496	+
chr5	94969171	94969471	Low GC-Content 2	12.6874	+
chr5	95039786	95040086	Low GC-Content 2	12.5529	+
chr5	95053264	95053564	Expression-Sensitive	10.6269	-
chr5	95075873	95076173	Lymphoblastoid	2.92713	+
chr5	95110148	95110448	Expression-Sensitive	6.83808	+
chr5	95113476	95113776	Fibroblast + Cancer	-0.11391	-
chr5	95178100	95178400	Expression-Sensitive	12.1565	-
chr5	95237377	95237677	Expression-Sensitive	5.60349	-
chr5	95239001	95239301	Constitutive	12.4476	-
chr5	95261375	95261675	Constitutive	9.37529	-
chr5	95283966	95284266	TSS-Proximal C2	11.913	+
chr5	95285191	95285491	LNCaP	6.49711	+
chr5	95317119	95317419	Expression-Sensitive	12.9906	+
chr5	95365982	95366282	Expression-Sensitive	0.458792	+
chr5	95400632	95400932	Expression-Sensitive	9.71405	-
chr5	95404033	95404333	Expression-Sensitive	2.58198	-
chr5	95424565	95424865	Lymphoblastoid	13.1024	+
chr5	95444787	95445087	Expression-Sensitive	12.2121	+
chr5	95471986	95472286	Fibroblast	6.36758	+
chr5	95491731	95492031	Low GC-Content 2	9.4368	+
chr5	95507993	95508293	LNCaP	13.3717	-
chr5	95555085	95555385	TSS-Proximal C1	10.6061	+
chr5	95599287	95599587	Expression-Sensitive	14.6418	-
chr5	95620476	95620776	TSS-Proximal C3	4.64434	-
chr5	95621098	95621398	TSS-Proximal C3	7.22167	+
chr5	95644337	95644637	Fibroblast + Cancer	16.6528	+
chr5	95646783	95647083	TSS-Proximal C1	2.70052	+
chr5	95664172	95664472	Constitutive	11.4203	+
chr5	95670028	95670328	K562	4.4435	+
chr5	95673948	95674248	Low GC-Content 2	2.40359	+
chr5	95710370	95710670	TSS-Proximal C1	6.41602	-
chr5	95731262	95731562	TSS-Proximal C3	10.0895	+
chr5	95747127	95747427	Fibroblast + Cancer	8.29243	-
chr5	95755562	95755862	Expression-Sensitive	9.00487	-
chr5	95781084	95781384	Constitutive	18.5246	+
chr5	95834937	95835237	TSS-Proximal C3	9.41998	+
chr5	95843147	95843447	Lymphoblastoid	9.73176	+
chr5	95847033	95847333	Constitutive	18.7711	-
chr5	95858745	95859045	Constitutive	19.046	+
chr5	95892804	95893104	Expression-Sensitive	15.5424	+
chr5	95961195	95961495	TSS-Proximal C3	12.5552	+
chr5	95985306	95985606	TSS-Proximal C1	12.3636	+
chr5	96064549	96064849	Pancreas	5.22893	+
chr5	96096746	96097046	Fibroblast	3.71456	-
chr5	96112297	96112597	Low GC-Content 1	6.54576	+
chr5	96113419	96113719	TSS-Proximal C1	4.7132	+
chr5	96175160	96175460	Expression-Sensitive	4.77363	-
chr5	96189445	96189745	Low GC-Content 1	8.25616	-
chr5	96256868	96257168	Expression-Sensitive	1.0883	-
chr5	96279696	96279996	Expression-Sensitive	0.901914	+
chr5	96284993	96285293	Colon	3.24526	+
chr5	96327829	96328129	Fibroblast + Cancer	9.05025	+
chr5	96336434	96336734	Other	15.1	-
chr5	96344781	96345081	Constitutive	14.1159	+
chr5	96381549	96381849	Heart	2.33587	-
chr5	96402290	96402590	Endothelial	5.05822	-
chr5	96434270	96434570	Expression-Sensitive	7.38562	-
chr5	96439967	96440267	Fibroblast + Cancer	10.6027	-
chr5	96505628	96505928	Expression-Sensitive	8.31407	-
chr5	96516814	96517114	Fibroblast	7.33753	+
chr5	96523038	96523338	HeLa	11.3334	+
chr5	96548910	96549210	Fibroblast + Cancer	12.8633	-
chr5	96584793	96585093	Spleen	0.0300257	-
chr5	96590038	96590338	Low GC-Content 2	3.98372	-
chr5	96595528	96595828	Expression-Sensitive	11.9757	-
chr5	96601772	96602072	TSS-Proximal C1	11.2745	-
chr5	96614048	96614348	Constitutive	17.7722	+
chr5	96626977	96627277	Fibroblast	0.390578	+
chr5	96651996	96652296	Expression-Sensitive	5.94536	+
chr5	96668825	96669125	Expression-Sensitive	12.0767	+
chr5	96680820	96681120	Epithelial	8.25331	+
chr5	96687903	96688203	Constitutive	6.60902	-
chr5	96720454	96720754	Expression-Sensitive	8.04837	+
chr5	96729201	96729501	Low GC-Content 2	16.1752	-
chr5	96734941	96735241	Epithelial	6.78168	-
chr5	96743742	96744042	Lymphoblastoid	15.1653	+
chr5	96745470	96745770	Low GC-Content 1	3.94508	+
chr5	96752483	96752783	Constitutive	19.7497	+
chr5	96807864	96808164	TSS-Proximal C1	0.792965	+
chr5	96823107	96823407	Other	9.6763	-
chr5	96868915	96869215	Constitutive	14.7777	+
chr5	96881413	96881713	Fibroblast	1.28837	+
chr5	96896850	96897150	Lymphoblastoid	9.07439	+
chr5	96901437	96901737	Expression-Sensitive	9.8335	-
chr5	96952497	96952797	Muscle	7.6347	+
chr5	96983100	96983400	Lymphoblastoid	10.0114	-
chr5	96997301	96997601	Constitutive	14.056	+
chr5	97044110	97044410	Constitutive	13.8668	+
chr5	97046340	97046640	Low GC-Content 2	7.56134	-
chr5	97061642	97061942	Expression-Sensitive	10.835	+
chr5	97099135	97099435	Thyroid	-2.8996	-
chr5	97110048	97110348	Thyroid	9.8757	-
chr5	97115565	97115865	Lymphoblastoid	8.95236	-
chr5	97134695	97134995	in vitro diff.	5.77191	+
chr5	97142696	97142996	Expression-Sensitive	6.96067	-
chr5	97162009	97162309	Constitutive	21.3596	-
chr5	97163314	97163614	Constitutive	20.8523	-
chr5	97192613	97192913	Lymphoblastoid	13.5894	+
chr5	97231073	97231373	Constitutive	15.5232	+
chr5	97264753	97265053	Low GC-Content 1	3.36932	-
chr5	97273542	97273842	Expression-Sensitive	2.73636	+
chr5	97297118	97297418	Expression-Sensitive	9.13822	-
chr5	97355508	97355808	Lymphoblastoid	9.81097	+
chr5	97356844	97357144	Low GC-Content 2	3.45083	-
chr5	97425549	97425849	Expression-Sensitive	10.5863	+
chr5	97427278	97427578	Expression-Sensitive	6.43367	+
chr5	97468589	97468889	Expression-Sensitive	7.52767	+
chr5	97495346	97495646	in vitro diff.	1.30711	-
chr5	97534133	97534433	Expression-Sensitive	18.3114	-
chr5	97623516	97623816	ESC	13.4509	-
chr5	97635230	97635530	Expression-Sensitive	12.7555	+
chr5	97726145	97726445	Fibroblast + Cancer	4.44495	-
chr5	97802538	97802838	Expression-Sensitive	5.07293	-
chr5	97844839	97845139	Expression-Sensitive	9.54468	+
chr5	97877609	97877909	Epithelial	12.2121	+
chr5	97886492	97886792	Expression-Sensitive	16.0567	-
chr5	97986158	97986458	Fibroblast + Cancer	18.5134	-
chr5	98017300	98017600	Expression-Sensitive	8.75912	-
chr5	98030328	98030628	Expression-Sensitive	3.24783	+
chr5	98121594	98121894	Expression-Sensitive	7.51374	-
chr5	98123057	98123357	Fibroblast	16.0509	+
chr5	98157412	98157712	Expression-Sensitive	6.01614	-
chr5	98180746	98181046	Lymphoblastoid	11.0704	-
chr5	98216846	98217146	Fibroblast + Cancer	11.5619	-
chr5	98309842	98310142	Fibroblast	8.31765	-
chr5	98349748	98350048	Expression-Sensitive	13.7129	-
chr5	98400907	98401207	Fibroblast + Cancer	0.758435	-
chr5	98406875	98407175	Expression-Sensitive	10.0003	-
chr5	98425157	98425457	Fibroblast	3.14288	+
chr5	98454890	98455190	Fibroblast	12.9446	+
chr5	98499667	98499967	Muscle	3.57502	+
chr5	98503733	98504033	Pancreas	8.47624	-
chr5	98568278	98568578	Fibroblast	6.25071	+
chr5	98700575	98700875	Fibroblast + Cancer	1.00657	-
chr5	98701232	98701532	Epithelial	8.42625	-
chr5	98734690	98734990	Expression-Sensitive	11.3544	+
chr5	98750734	98751034	Expression-Sensitive	9.05665	-
chr5	98768151	98768451	Constitutive	5.5152	-
chr5	98769071	98769371	TSS-Proximal C3	16.2329	+
chr5	98771572	98771872	Constitutive	9.12023	-
chr5	98787396	98787696	Heart	8.51982	+
chr5	98796387	98796687	Constitutive	12.6113	-
chr5	98827208	98827508	Constitutive	15.219	-
chr5	98839816	98840116	Expression-Sensitive	15.3335	+
chr5	98905902	98906202	Constitutive	17.7829	+
chr5	98924009	98924309	Expression-Sensitive	12.428	+
chr5	98959899	98960199	Low GC-Content 2	14.0771	+
chr5	98969446	98969746	Other	10.3697	+
chr5	98975167	98975467	Colon	4.4489	+
chr5	98977866	98978166	Pancreas	4.24538	+
chr5	99004973	99005273	Lymphoblastoid	6.33195	-
chr5	99032522	99032822	Expression-Sensitive	14.9608	-
chr5	99060388	99060688	Constitutive	21.3414	-
chr5	99104582	99104882	Constitutive	10.0224	+
chr5	99122979	99123279	Fibroblast	13.6536	-
chr5	99141627	99141927	Epithelial	11.3509	+
chr5	99155667	99155967	LNCaP	11.9291	-
chr5	99169281	99169581	Expression-Sensitive	14.3628	+
chr5	99282405	99282705	Expression-Sensitive	5.73703	-
chr5	99320495	99320795	Expression-Sensitive	16.4355	-
chr5	99715958	99716258	Expression-Sensitive	11.1178	+
chr5	99762975	99763275	Expression-Sensitive	16.7563	+
chr5	99790827	99791127	Expression-Sensitive	8.70269	+
chr5	99878243	99878543	LNCaP	9.52603	+
chr5	99911997	99912297	Expression-Sensitive	3.42871	+
chr5	100231705	100232005	Low GC-Content 1	2.72916	+
chr5	100269104	100269404	Low GC-Content 1	10.9584	-
chr5	100311874	100312174	Expression-Sensitive	12.0067	-
chr5	100384575	100384875	Low GC-Content 2	9.02584	+
chr5	100405965	100406265	Low GC-Content 2	11.7113	+
chr5	100420392	100420692	Low GC-Content 2	5.60801	+
chr5	100430320	100430620	Other	16.8064	+
chr5	100435640	100435940	Low GC-Content 2	1.96439	+
chr5	100479132	100479432	Expression-Sensitive	15.8338	+
chr5	100506341	100506641	Fibroblast	5.48293	+
chr5	100517285	100517585	Epithelial	17.7204	-
chr5	100518427	100518727	Expression-Sensitive	2.64263	-
chr5	100520410	100520710	Expression-Sensitive	17.2135	-
chr5	100535242	100535542	TSS-Proximal C1	5.30943	+
chr5	100552233	100552533	Low GC-Content 2	4.84662	+
chr5	100595512	100595812	Lymphoblastoid Down	7.81064	-
chr5	100623764	100624064	Constitutive	13.108	+
chr5	100641880	100642180	K562	15.4781	-
chr5	100698006	100698306	Expression-Sensitive	4.69385	+
chr5	100706873	100707173	Expression-Sensitive	3.07475	-
chr5	100774807	100775107	Expression-Sensitive	14.8896	+
chr5	100840411	100840711	Spleen	2.32281	-
chr5	100900165	100900465	Expression-Sensitive	11.3479	-
chr5	100927770	100928070	MCF7	13.0146	+
chr5	100938287	100938587	Low GC-Content 1	3.88094	+
chr5	101012932	101013232	Other	8.35286	-
chr5	101045751	101046051	Low GC-Content 2	11.8356	-
chr5	101309424	101309724	Low GC-Content 1	9.33059	+
chr5	101346952	101347252	Expression-Sensitive	4.52843	-
chr5	101347761	101348061	MCF7	11.1735	-
chr5	101362115	101362415	Expression-Sensitive	15.3174	-
chr5	101363334	101363634	Low GC-Content 1	15.6839	+
chr5	101390373	101390673	Constitutive	18.0062	-
chr5	101423577	101423877	ESC	3.71191	+
chr5	101534770	101535070	ESC	6.52458	-
chr5	101590444	101590744	Expression-Sensitive	19.0621	-
chr5	101640593	101640893	Low GC-Content 2	14.6859	-
chr5	101641882	101642182	Expression-Sensitive	8.27577	+
chr5	101678648	101678948	Constitutive	15.2956	-
chr5	101728977	101729277	Expression-Sensitive	9.55853	+
chr5	101842825	101843125	Expression-Sensitive	8.33197	-
chr5	101942262	101942562	Expression-Sensitive	11.7699	+
chr5	101977791	101978091	Constitutive	17.5965	-
chr5	102049435	102049735	LNCaP	10.278	-
chr5	102090825	102091125	Expression-Sensitive	13.6847	-
chr5	102153362	102153662	Expression-Sensitive	17.2182	-
chr5	102223873	102224173	Constitutive	16.3646	-
chr5	102241876	102242176	Pancreas	3.21297	+
chr5	102296204	102296504	TSS-Proximal C3	9.45255	-
chr5	102421687	102421987	MCF7	15.6865	+
chr5	102434152	102434452	Expression-Sensitive	12.2037	-
chr5	102450294	102450594	Expression-Sensitive	15.021	+
chr5	102498803	102499103	Expression-Sensitive	5.7587	+
chr5	102506967	102507267	Low GC-Content 2	16.7878	-
chr5	102536373	102536673	Low GC-Content 2	15.1184	+
chr5	102545264	102545564	Expression-Sensitive	11.5635	-
chr5	102554774	102555074	Expression-Sensitive	13.9723	-
chr5	102562190	102562490	Expression-Sensitive	17.8252	-
chr5	102583647	102583947	Constitutive	18.4628	+
chr5	102638744	102639044	Low GC-Content 2	13.8346	-
chr5	102670271	102670571	Expression-Sensitive	20.7713	-
chr5	102681431	102681731	Expression-Sensitive	17.7926	+
chr5	102731726	102732026	Colon	12.9636	+
chr5	102735275	102735575	Expression-Sensitive	10.6316	-
chr5	102755075	102755375	TSS-Proximal C1	5.59971	-
chr5	102755957	102756257	TSS-Proximal C1	1.30454	-
chr5	102780516	102780816	Constitutive	15.7943	+
chr5	102792774	102793074	Expression-Sensitive	15.2413	-
chr5	102812130	102812430	Colon	0.943181	+
chr5	102819758	102820058	in vitro diff.	8.43421	+
chr5	102858255	102858555	Epithelial	11.5731	-
chr5	102865922	102866222	TSS-Proximal C1	6.63231	-
chr5	102971746	102972046	Constitutive	12.6985	-
chr5	102974217	102974517	Expression-Sensitive	13.3152	+
chr5	103031701	103032001	Constitutive	4.50559	+
chr5	103037684	103037984	Expression-Sensitive	7.9128	+
chr5	103041121	103041421	Constitutive	17.2659	-
chr5	103062492	103062792	Expression-Sensitive	8.19343	-
chr5	103068867	103069167	Low GC-Content 2	8.60874	+
chr5	103120082	103120382	TSS-Proximal C1	9.74297	+
chr5	103139323	103139623	Constitutive	17.2332	-
chr5	103178180	103178480	Low GC-Content 2	7.5238	-
chr5	103223117	103223417	Expression-Sensitive	2.50556	+
chr5	103224641	103224941	Constitutive	13.3402	-
chr5	103232446	103232746	Constitutive	12.9959	+
chr5	103256229	103256529	Other	11.6923	-
chr5	103280975	103281275	K562	1.79787	-
chr5	103295910	103296210	K562	15.7655	-
chr5	103337341	103337641	Expression-Sensitive	14.608	-
chr5	103375307	103375607	Other	15.0728	-
chr5	103385779	103386079	Expression-Sensitive	-0.243136	-
chr5	103393119	103393419	Expression-Sensitive	3.48159	+
chr5	103407222	103407522	Expression-Sensitive	6.68408	-
chr5	103441573	103441873	Other	11.8358	-
chr5	103464819	103465119	Expression-Sensitive	6.907	+
chr5	103474720	103475020	MCF7	9.05341	-
chr5	103475678	103475978	Constitutive	15.376	-
chr5	103485771	103486071	Expression-Sensitive	1.88286	+
chr5	103487240	103487540	Fibroblast	8.97943	-
chr5	103498847	103499147	ESC	6.25096	-
chr5	103505568	103505868	Fibroblast	8.75204	+
chr5	103519600	103519900	Expression-Sensitive	16.2755	-
chr5	103532975	103533275	Expression-Sensitive	9.37287	+
chr5	103534087	103534387	Expression-Sensitive	9.29494	+
chr5	103562473	103562773	TSS-Proximal C1	4.8002	+
chr5	103582400	103582700	Constitutive	17.1951	+
chr5	103587198	103587498	Constitutive	13.4631	+
chr5	103605315	103605615	Expression-Sensitive	2.10014	+
chr5	103648134	103648434	Expression-Sensitive	3.89646	-
chr5	103738354	103738654	Other	1.12014	-
chr5	103788275	103788575	Expression-Sensitive	12.5195	+
chr5	103808506	103808806	Constitutive	12.4107	+
chr5	103829620	103829920	Expression-Sensitive	16.8966	+
chr5	103881602	103881902	Low GC-Content 2	1.67613	-
chr5	103942623	103942923	Low GC-Content 2	10.46	+
chr5	103973710	103974010	Expression-Sensitive	4.64275	-
chr5	104009027	104009327	Low GC-Content 2	1.90148	-
chr5	104014684	104014984	Expression-Sensitive	9.84118	+
chr5	104049776	104050076	K562	19.4291	+
chr5	104063088	104063388	Expression-Sensitive	4.96181	-
chr5	104082781	104083081	Low GC-Content 2	7.27191	+
chr5	104139860	104140160	Low GC-Content 1	11.4947	+
chr5	104163940	104164240	Expression-Sensitive	14.0923	-
chr5	104167888	104168188	Low GC-Content 2	14.4836	+
chr5	104179148	104179448	Expression-Sensitive	17.5648	-
chr5	104347144	104347444	Expression-Sensitive	8.45631	+
chr5	104412928	104413228	Expression-Sensitive	18.877	-
chr5	104574319	104574619	Low GC-Content 2	2.40544	+
chr5	104576748	104577048	Expression-Sensitive	3.12291	+
chr5	104734101	104734401	Expression-Sensitive	17.2845	+
chr5	104736474	104736774	Low GC-Content 2	11.8131	+
chr5	104800493	104800793	Expression-Sensitive	18.2006	-
chr5	104817452	104817752	Low GC-Content 2	12.7424	+
chr5	104833023	104833323	HepG2	13.3149	+
chr5	104932454	104932754	Expression-Sensitive	12.1498	+
chr5	105506732	105507032	Expression-Sensitive	9.90668	+
chr5	105564132	105564432	Expression-Sensitive	6.51929	-
chr5	105644557	105644857	Other	5.9877	+
chr5	105688269	105688569	in vitro diff.	10.2287	-
chr5	105689249	105689549	K562	3.93916	+
chr5	105752881	105753181	Fibroblast + Cancer	2.09088	+
chr5	105868102	105868402	Expression-Sensitive	6.8587	+
chr5	105877637	105877937	Other	8.87526	+
chr5	105878443	105878743	Low GC-Content 2	8.40735	-
chr5	106004159	106004459	Expression-Sensitive	14.2257	-
chr5	106118862	106119162	Low GC-Content 2	14.9343	+
chr5	106122061	106122361	Expression-Sensitive	22.6402	-
chr5	106127542	106127842	Low GC-Content 1	2.00102	+
chr5	106269277	106269577	Expression-Sensitive	17.5325	+
chr5	106415627	106415927	Epithelial	1.25738	-
chr5	106454712	106455012	Expression-Sensitive	2.99001	-
chr5	106561808	106562108	Expression-Sensitive	4.16222	-
chr5	106603182	106603482	Epithelial	11.3445	-
chr5	106639489	106639789	Low GC-Content 2	12.7662	-
chr5	106699256	106699556	Expression-Sensitive	11.1828	-
chr5	106751265	106751565	Low GC-Content 2	9.66374	-
chr5	106755047	106755347	Expression-Sensitive	6.1987	-
chr5	106843818	106844118	Expression-Sensitive	10.2446	+
chr5	106875834	106876134	Expression-Sensitive	15.1749	-
chr5	106911686	106911986	Low GC-Content 2	8.24505	+
chr5	106956234	106956534	Expression-Sensitive	14.7763	-
chr5	107014268	107014568	in vitro diff.	2.88415	-
chr5	107067411	107067711	Heart	10.1989	+
chr5	107104704	107105004	Expression-Sensitive	15.168	+
chr5	107131144	107131444	Low GC-Content 2	13.267	-
chr5	107157903	107158203	Other	11.8169	-
chr5	107217844	107218144	TSS-Proximal C1	1.69227	-
chr5	107248119	107248419	Expression-Sensitive	20.9194	-
chr5	107257973	107258273	MCF7	5.64633	-
chr5	107268637	107268937	Expression-Sensitive	7.33417	-
chr5	107269295	107269595	Expression-Sensitive	13.9049	-
chr5	107306605	107306905	Low GC-Content 2	9.67281	+
chr5	107352637	107352937	Expression-Sensitive	5.32544	-
chr5	107359877	107360177	Epithelial	8.11646	-
chr5	107365421	107365721	Expression-Sensitive	2.28741	-
chr5	107379560	107379860	Expression-Sensitive	12.1823	-
chr5	107381178	107381478	Fibroblast	5.2963	+
chr5	107389088	107389388	Fibroblast + Cancer	6.92557	-
chr5	107457161	107457461	Expression-Sensitive	7.97779	+
chr5	107469133	107469433	Low GC-Content 1	2.30956	-
chr5	107485233	107485533	Lymphoblastoid	3.3991	+
chr5	107523346	107523646	Other	13.3847	+
chr5	107539743	107540043	Lymphoblastoid	5.50351	+
chr5	107557306	107557606	Epithelial	1.80564	+
chr5	107563928	107564228	in vitro diff.	5.5056	+
chr5	107572051	107572351	Constitutive	18.2849	-
chr5	107595547	107595847	Low GC-Content 1	6.35169	+
chr5	107608058	107608358	Expression-Sensitive	4.23142	+
chr5	107673695	107673995	Constitutive	10.6542	-
chr5	107698361	107698661	Fibroblast	3.14179	+
chr5	107763329	107763629	Other	14.5911	+
chr5	107780672	107780972	Colon	1.39459	-
chr5	107796175	107796475	Low GC-Content 1	6.59073	+
chr5	107796836	107797136	Fibroblast + Cancer	9.32233	-
chr5	107820359	107820659	Expression-Sensitive	-0.0184848	-
chr5	107831645	107831945	Expression-Sensitive	5.21201	+
chr5	107855182	107855482	Expression-Sensitive	7.73568	+
chr5	107875960	107876260	Constitutive	4.78371	-
chr5	107884300	107884600	Expression-Sensitive	-0.477309	-
chr5	108026765	108027065	Expression-Sensitive	11.9306	+
chr5	108059411	108059711	Expression-Sensitive	15.5066	+
chr5	108063058	108063358	Expression-Sensitive	3.78161	+
chr5	108079860	108080160	Low GC-Content 2	13.993	-
chr5	108093192	108093492	Expression-Sensitive	13.0605	-
chr5	108148662	108148962	Expression-Sensitive	11.843	+
chr5	108196302	108196602	Expression-Sensitive	2.6935	-
chr5	108201766	108202066	Low GC-Content 2	5.76504	-
chr5	108203122	108203422	in vitro diff.	3.39392	+
chr5	108220241	108220541	Expression-Sensitive	3.59816	-
chr5	108231454	108231754	MCF7	7.82324	-
chr5	108239556	108239856	ESC	6.89198	-
chr5	108260597	108260897	Constitutive	23.6569	+
chr5	108278892	108279192	Expression-Sensitive	16.3134	-
chr5	108297289	108297589	Low GC-Content 2	12.6471	+
chr5	108334234	108334534	Expression-Sensitive	0.669999	-
chr5	108345613	108345913	Constitutive	14.3657	-
chr5	108381937	108382237	TSS-Proximal C1	13.5298	+
chr5	108451298	108451598	Expression-Sensitive	14.5721	+
chr5	108462893	108463193	Expression-Sensitive	9.94979	+
chr5	108470874	108471174	Expression-Sensitive	1.85798	+
chr5	108481388	108481688	Expression-Sensitive	16.6892	+
chr5	108521874	108522174	Constitutive	16.0623	+
chr5	108577180	108577480	Expression-Sensitive	10.8415	+
chr5	108579297	108579597	Expression-Sensitive	13.4106	-
chr5	108612991	108613291	Expression-Sensitive	2.5898	-
chr5	108617731	108618031	Expression-Sensitive	8.04388	+
chr5	108628653	108628953	Low GC-Content 2	14.0955	-
chr5	108642327	108642627	Expression-Sensitive	16.6306	+
chr5	108655851	108656151	Fibroblast + Cancer	4.9651	+
chr5	108715447	108715747	Expression-Sensitive	5.16151	+
chr5	108728018	108728318	TSS-Proximal C1	7.28669	+
chr5	108748873	108749173	TSS-Proximal C2	7.04634	-
chr5	108749531	108749831	Expression-Sensitive	3.71492	+
chr5	108788235	108788535	Muscle	6.51801	+
chr5	108910677	108910977	Low GC-Content 2	12.222	-
chr5	108919968	108920268	Constitutive	19.1246	+
chr5	108924379	108924679	Expression-Sensitive	13.4865	+
chr5	109095325	109095625	Other	15.3754	-
chr5	109116026	109116326	Expression-Sensitive	11.3666	+
chr5	109141843	109142143	Expression-Sensitive	9.993	+
chr5	109192628	109192928	Colon	8.37895	+
chr5	109198972	109199272	Low GC-Content 1	4.7227	-
chr5	109215146	109215446	HepG2	8.66061	-
chr5	109223492	109223792	in vitro diff.	16.5709	+
chr5	109230422	109230722	Expression-Sensitive	9.75845	+
chr5	109291119	109291419	HepG2	7.33448	+
chr5	109304336	109304636	Expression-Sensitive	10.8166	+
chr5	109347182	109347482	Low GC-Content 2	11.7988	+
chr5	109374637	109374937	Low GC-Content 2	10.1728	+
chr5	109399212	109399512	Heart	12.8888	-
chr5	109410177	109410477	TSS-Proximal C1	3.77818	+
chr5	109438830	109439130	Expression-Sensitive	9.5452	-
chr5	109468839	109469139	Constitutive	14.4449	-
chr5	109479299	109479599	Constitutive	15.143	-
chr5	109484954	109485254	TSS-Proximal C1	3.56432	-
chr5	109580252	109580552	Low GC-Content 2	11.0132	+
chr5	109589307	109589607	K562	16.5489	-
chr5	109590054	109590354	Other	11.3229	+
chr5	109657121	109657421	Other	2.06386	+
chr5	109668711	109669011	Pancreas	-0.354837	+
chr5	109675586	109675886	Low GC-Content 1	7.56522	+
chr5	109688637	109688937	Expression-Sensitive	17.8148	-
chr5	109691041	109691341	Lymphoblastoid Down	7.99836	+
chr5	109720092	109720392	Low GC-Content 2	3.9362	-
chr5	109743105	109743405	Spleen	4.37133	-
chr5	109819918	109820218	Expression-Sensitive	10.9306	+
chr5	109836282	109836582	ESC	6.68838	+
chr5	109844199	109844499	Fibroblast + Cancer	3.30269	-
chr5	109900906	109901206	Colon	1.10998	-
chr5	109907837	109908137	Low GC-Content 2	11.2664	+
chr5	109912458	109912758	Lymphoblastoid	8.02485	-
chr5	109921951	109922251	Lymphoblastoid	8.08309	+
chr5	109922586	109922886	Thyroid	4.65364	-
chr5	109959691	109959991	Expression-Sensitive	1.75903	+
chr5	109987370	109987670	Low GC-Content 2	9.65733	-
chr5	110006214	110006514	HepG2	15.191	-
chr5	110040213	110040513	Expression-Sensitive	18.4306	-
chr5	110045189	110045489	Expression-Sensitive	11.662	+
chr5	110054356	110054656	Other	2.18552	-
chr5	110093461	110093761	HepG2	8.87135	+
chr5	110105715	110106015	TSS-Proximal C1	2.90166	-
chr5	110116587	110116887	Low GC-Content 2	12.2121	-
chr5	110267753	110268053	Low GC-Content 1	3.45534	+
chr5	110288840	110289140	Fibroblast	3.32165	-
chr5	110333427	110333727	Expression-Sensitive	15.6843	-
chr5	110414440	110414740	Constitutive	14.4557	-
chr5	110441073	110441373	Expression-Sensitive	16.6306	+
chr5	110447228	110447528	Expression-Sensitive	8.32839	-
chr5	110496319	110496619	Low GC-Content 2	6.6896	-
chr5	110583899	110584199	Fibroblast + Cancer	0.233298	-
chr5	110590252	110590552	Constitutive	8.43677	-
chr5	110620560	110620860	MCF7	6.00878	-
chr5	110625445	110625745	Constitutive	14.8727	-
chr5	110692731	110693031	ESC	6.26409	+
chr5	110716287	110716587	Other	19.4449	-
chr5	110726940	110727240	Constitutive	12.4448	+
chr5	110738885	110739185	TSS-Proximal C1	5.60166	-
chr5	110757159	110757459	Constitutive	13.2461	+
chr5	110790677	110790977	Constitutive	5.49794	+
chr5	110797643	110797943	Expression-Sensitive	8.52364	+
chr5	110804057	110804357	Epithelial	5.82965	+
chr5	110865756	110866056	Expression-Sensitive	20.9169	-
chr5	110973567	110973867	Expression-Sensitive	10.0831	-
chr5	110984001	110984301	HepG2	3.51573	+
chr5	111044229	111044529	Fibroblast	2.86569	-
chr5	111058380	111058680	Low GC-Content 1	5.4859	+
chr5	111063781	111064081	Expression-Sensitive	11.9897	-
chr5	111070668	111070968	TSS-Proximal C3	4.94639	-
chr5	111073062	111073362	TSS-Proximal C2	12.9727	-
chr5	111081414	111081714	Expression-Sensitive	13.091	+
chr5	111092260	111092560	TSS-Proximal C1	2.97625	+
chr5	111142942	111143242	Expression-Sensitive	7.01272	-
chr5	111144350	111144650	Lymphoblastoid	12.3057	-
chr5	111158152	111158452	Constitutive	13.3445	+
chr5	111159912	111160212	Other	9.32542	+
chr5	111165096	111165396	Expression-Sensitive	9.25632	-
chr5	111224113	111224413	TSS-Proximal C2	8.96997	+
chr5	111278881	111279181	Expression-Sensitive	14.0927	-
chr5	111316076	111316376	in vitro diff.	9.42806	+
chr5	111389430	111389730	Epithelial	2.77963	-
chr5	111402034	111402334	Expression-Sensitive	13.8461	-
chr5	111427837	111428137	Expression-Sensitive	4.10369	+
chr5	111461406	111461706	Expression-Sensitive	6.71099	+
chr5	111469948	111470248	Fibroblast + Cancer	1.70485	-
chr5	111478315	111478615	Low GC-Content 2	14.0313	-
chr5	111512383	111512683	TSS-Proximal C1	2.7505	+
chr5	111531740	111532040	Other	17.0657	+
chr5	111550566	111550866	Constitutive	17.2664	+
chr5	111612502	111612802	Expression-Sensitive	13.4343	+
chr5	111615087	111615387	Epithelial	12.2973	+
chr5	111642940	111643240	Low GC-Content 2	0.122233	+
chr5	111671134	111671434	Fibroblast + Cancer	10.6538	-
chr5	111680814	111681114	Lymphoblastoid Down	4.84732	+
chr5	111686005	111686305	Expression-Sensitive	9.55631	+
chr5	111698413	111698713	Expression-Sensitive	8.93021	-
chr5	111757295	111757595	TSS-Proximal C1	-0.296039	-
chr5	111757825	111758125	TSS-Proximal C1	8.36992	+
chr5	111764065	111764365	Expression-Sensitive	3.59125	-
chr5	111820120	111820420	Low GC-Content 2	2.95251	-
chr5	111835247	111835547	Low GC-Content 2	11.5393	+
chr5	111841623	111841923	Lymphoblastoid	8.92554	-
chr5	111857673	111857973	Low GC-Content 2	10.733	+
chr5	112146970	112147270	Constitutive	20.0845	-
chr5	112160601	112160901	Constitutive	5.07809	+
chr5	112175042	112175342	Constitutive	18.9629	+
chr5	112186437	112186737	Expression-Sensitive	15.5829	-
chr5	112210452	112210752	Constitutive	15.9065	+
chr5	112228718	112229018	TSS-Proximal C1	7.98999	-
chr5	112238517	112238817	Expression-Sensitive	10.3458	+
chr5	112240047	112240347	Expression-Sensitive	9.81753	-
chr5	112245662	112245962	Expression-Sensitive	5.05293	+
chr5	112257053	112257353	in vitro diff.	0.271698	-
chr5	112277045	112277345	Expression-Sensitive	5.18851	+
chr5	112289501	112289801	Expression-Sensitive	6.17709	+
chr5	112294797	112295097	Expression-Sensitive	4.58159	+
chr5	112301547	112301847	Constitutive	7.92427	-
chr5	112302700	112303000	Expression-Sensitive	4.11129	-
chr5	112316662	112316962	Epithelial	14.7192	-
chr5	112367035	112367335	Expression-Sensitive	7.24727	+
chr5	112386857	112387157	Other	5.22616	+
chr5	112420302	112420602	Constitutive	14.5914	-
chr5	112491324	112491624	Expression-Sensitive	2.47154	+
chr5	112492345	112492645	Expression-Sensitive	12.333	-
chr5	112504158	112504458	K562	15.4671	+
chr5	112522932	112523232	Lymphoblastoid	13.7503	+
chr5	112529573	112529873	Expression-Sensitive	6.0192	-
chr5	112551465	112551765	Constitutive	15.429	+
chr5	112605056	112605356	Expression-Sensitive	9.47216	-
chr5	112628305	112628605	Thyroid	3.66666	+
chr5	112657924	112658224	Other	6.93525	+
chr5	112682608	112682908	Fibroblast	3.20581	+
chr5	112687357	112687657	in vitro diff.	9.26846	+
chr5	112691327	112691627	Epithelial	13.3211	+
chr5	112691709	112692009	Expression-Sensitive	11.3294	+
chr5	112707618	112707918	TSS-Proximal C1	7.67622	+
chr5	112711024	112711324	Expression-Sensitive	16.0089	-
chr5	112737847	112738147	TSS-Proximal C1	6.1551	+
chr5	112757636	112757936	Constitutive	19.3121	-
chr5	112848279	112848579	Expression-Sensitive	11.8817	-
chr5	112854709	112855009	Low GC-Content 2	8.15992	-
chr5	112861157	112861457	TSS-Proximal C1	2.82126	+
chr5	112896495	112896795	Pancreas	0.00487244	+
chr5	112906735	112907035	Lymphoblastoid	4.12187	+
chr5	112917481	112917781	Expression-Sensitive	5.78197	+
chr5	112922269	112922569	TSS-Proximal C3	5.94632	-
chr5	112964001	112964301	Constitutive	13.9506	-
chr5	112976784	112977084	TSS-Proximal C1	5.30318	-
chr5	112996052	112996352	Constitutive	13.7807	+
chr5	113027460	113027760	Expression-Sensitive	7.88007	-
chr5	113038677	113038977	Fibroblast + Cancer	9.8578	-
chr5	113043585	113043885	Expression-Sensitive	14.2168	+
chr5	113048967	113049267	Other	3.84819	-
chr5	113052957	113053257	Expression-Sensitive	16.2126	+
chr5	113053543	113053843	HeLa	14.137	-
chr5	113057533	113057833	in vitro diff.	14.5172	+
chr5	113073771	113074071	Expression-Sensitive	2.08573	-
chr5	113084302	113084602	Expression-Sensitive	13.7996	+
chr5	113090788	113091088	Muscle	16.8825	+
chr5	113121966	113122266	Lymphoblastoid Down	2.39468	-
chr5	113123608	113123908	Expression-Sensitive	16.6178	+
chr5	113186737	113187037	Expression-Sensitive	8.08792	-
chr5	113194058	113194358	HepG2	10.5007	+
chr5	113205844	113206144	Expression-Sensitive	14.7677	+
chr5	113253454	113253754	Other	9.05078	+
chr5	113267417	113267717	Epithelial	12.12	-
chr5	113294787	113295087	Constitutive	4.02647	+
chr5	113330592	113330892	Constitutive	15.2594	-
chr5	113334918	113335218	Expression-Sensitive	14.9294	+
chr5	113336914	113337214	Expression-Sensitive	11.5329	+
chr5	113340619	113340919	Thyroid	4.2624	-
chr5	113345341	113345641	Epithelial	4.2605	-
chr5	113367692	113367992	Expression-Sensitive	12.6796	-
chr5	113378984	113379284	Expression-Sensitive	15.7219	+
chr5	113428233	113428533	Epithelial	5.83122	+
chr5	113447689	113447989	Expression-Sensitive	4.01531	+
chr5	113510886	113511186	Low GC-Content 2	17.9983	-
chr5	113513450	113513750	Expression-Sensitive	10.1175	-
chr5	113606577	113606877	Constitutive	15.8058	-
chr5	113612021	113612321	Constitutive	11.7702	+
chr5	113663932	113664232	Expression-Sensitive	18.1818	-
chr5	113678967	113679267	Constitutive	16.9461	+
chr5	113682541	113682841	LNCaP	0.878384	-
chr5	113686681	113686981	Expression-Sensitive	1.16122	+
chr5	113757557	113757857	Expression-Sensitive	9.51672	-
chr5	113804346	113804646	MCF7	13.0905	-
chr5	113806201	113806501	Constitutive	5.67787	-
chr5	113814254	113814554	Low GC-Content 1	3.76131	+
chr5	113824343	113824643	Expression-Sensitive	4.85972	+
chr5	113859773	113860073	Expression-Sensitive	12.6304	+
chr5	113918041	113918341	LNCaP	14.594	+
chr5	113928200	113928500	Expression-Sensitive	7.10353	+
chr5	113968673	113968973	Cancer	10.3364	-
chr5	113990611	113990911	Expression-Sensitive	10.0886	-
chr5	114002515	114002815	ESC	3.71408	+
chr5	114018173	114018473	Expression-Sensitive	12.9005	+
chr5	114050172	114050472	ESC	0.577045	-
chr5	114055350	114055650	TSS-Proximal C3	8.15976	-
chr5	114063522	114063822	Expression-Sensitive	15.8421	+
chr5	114097612	114097912	Expression-Sensitive	4.98193	-
chr5	114101196	114101496	Expression-Sensitive	12.7579	+
chr5	114147023	114147323	Low GC-Content 1	12.1432	-
chr5	114223965	114224265	Expression-Sensitive	17.1963	-
chr5	114305642	114305942	Expression-Sensitive	14.5347	-
chr5	114316202	114316502	Fibroblast + Cancer	14.6107	-
chr5	114358373	114358673	Low GC-Content 2	9.1737	-
chr5	114360960	114361260	TSS-Proximal C3	8.39941	+
chr5	114361966	114362266	TSS-Proximal C1	4.55681	+
chr5	114427255	114427555	Expression-Sensitive	7.27562	+
chr5	114447141	114447441	Low GC-Content 1	6.43844	-
chr5	114449943	114450243	Constitutive	17.0075	-
chr5	114678854	114679154	in vitro diff.	9.68785	+
chr5	114717504	114717804	Expression-Sensitive	13.6824	-
chr5	114782969	114783269	Expression-Sensitive	13.8121	+
chr5	114789810	114790110	Expression-Sensitive	14.1031	-
chr5	114797992	114798292	MCF7	6.44433	+
chr5	114803632	114803932	Expression-Sensitive	5.93688	+
chr5	114839440	114839740	Expression-Sensitive	7.35065	-
chr5	114857932	114858232	Expression-Sensitive	13.8633	+
chr5	114898644	114898944	Expression-Sensitive	9.93291	+
chr5	114935053	114935353	Expression-Sensitive	5.31236	-
chr5	114997662	114997962	ESC	3.18536	-
chr5	115033913	115034213	Expression-Sensitive	7.11082	-
chr5	115069410	115069710	Constitutive	16.745	-
chr5	115098119	115098419	Expression-Sensitive	15.2654	+
chr5	115150489	115150789	ESC	4.14678	+
chr5	115151397	115151697	Expression-Sensitive	16.752	-
chr5	115169718	115170018	TSS-Proximal C2	2.82696	-
chr5	115246427	115246727	Constitutive	13.2192	-
chr5	115262562	115262862	TSS-Proximal C1	9.48691	-
chr5	115286632	115286932	Expression-Sensitive	11.2393	+
chr5	115296230	115296530	TSS-Proximal C1	7.25113	+
chr5	115309799	115310099	Constitutive	14.7778	+
chr5	115313088	115313388	Expression-Sensitive	3.77821	-
chr5	115349489	115349789	Lymphoblastoid Down	7.83665	+
chr5	115366159	115366459	Fibroblast	5.08621	-
chr5	115374099	115374399	Expression-Sensitive	13.3763	+
chr5	115377399	115377699	Lymphoblastoid Down	9.73218	+
chr5	115389846	115390146	Expression-Sensitive	12.1611	+
chr5	115426360	115426660	Other	-0.328863	+
chr5	115432652	115432952	Muscle	1.15136	+
chr5	115494266	115494566	Expression-Sensitive	2.50601	+
chr5	115541661	115541961	Low GC-Content 2	9.85962	+
chr5	115544595	115544895	TSS-Proximal C1	9.25963	+
chr5	115549171	115549471	Expression-Sensitive	11.8567	+
chr5	115571658	115571958	in vitro diff.	11.0142	+
chr5	115574601	115574901	Expression-Sensitive	14.4747	-
chr5	115586578	115586878	Constitutive	17.592	-
chr5	115586837	115587137	Constitutive	7.03869	-
chr5	115601953	115602253	TSS-Proximal C3	-0.943092	+
chr5	115634714	115635014	TSS-Proximal C1	16.2981	+
chr5	115645406	115645706	K562	1.98088	+
chr5	115666020	115666320	Epithelial	6.07645	-
chr5	115683200	115683500	HeLa	14.3898	-
chr5	115686869	115687169	Muscle	2.29666	+
chr5	115770527	115770827	Expression-Sensitive	12.6679	-
chr5	115795730	115796030	Expression-Sensitive	3.79112	-
chr5	115807233	115807533	Pancreas	3.38201	+
chr5	115815565	115815865	TSS-Proximal C3	7.91172	-
chr5	115831196	115831496	Other	17.9012	-
chr5	115839050	115839350	Constitutive	10.0139	-
chr5	115841965	115842265	TSS-Proximal C2	9.36451	-
chr5	115857189	115857489	Colon	4.75057	-
chr5	115875486	115875786	Expression-Sensitive	12.5563	-
chr5	115888078	115888378	Low GC-Content 2	9.48645	+
chr5	115888904	115889204	Expression-Sensitive	4.76359	-
chr5	115950162	115950462	Expression-Sensitive	6.98158	-
chr5	115962591	115962891	Muscle	4.93486	+
chr5	115963575	115963875	TSS-Proximal C3	3.03164	-
chr5	115968831	115969131	Expression-Sensitive	4.85075	+
chr5	115978928	115979228	K562	13.7821	+
chr5	116023663	116023963	Fibroblast + Cancer	5.89102	-
chr5	116032178	116032478	Expression-Sensitive	10.2843	-
chr5	116037463	116037763	Low GC-Content 2	20.1994	-
chr5	116062394	116062694	Expression-Sensitive	8.33664	-
chr5	116068081	116068381	Constitutive	21.6391	-
chr5	116085017	116085317	TSS-Proximal C2	4.83166	+
chr5	116137829	116138129	Constitutive	8.09624	+
chr5	116142545	116142845	Low GC-Content 1	5.72194	-
chr5	116178727	116179027	Low GC-Content 1	6.17842	+
chr5	116237957	116238257	Fibroblast + Cancer	7.31798	+
chr5	116272612	116272912	Expression-Sensitive	12.8371	-
chr5	116289318	116289618	Expression-Sensitive	1.13613	-
chr5	116297463	116297763	Expression-Sensitive	11.8242	-
chr5	116301157	116301457	Epithelial	15.5094	+
chr5	116344091	116344391	Expression-Sensitive	5.10524	+
chr5	116361709	116362009	TSS-Proximal C3	3.89838	-
chr5	116374435	116374735	Lymphoblastoid	11.5512	+
chr5	116388955	116389255	Endothelial	7.15726	-
chr5	116394071	116394371	Heart	2.36688	+
chr5	116404231	116404531	Low GC-Content 1	4.02408	-
chr5	116404814	116405114	Lymphoblastoid	10.8528	+
chr5	116426078	116426378	K562	10.9722	-
chr5	116448450	116448750	Expression-Sensitive	17.047	-
chr5	116467476	116467776	Expression-Sensitive	4.47396	-
chr5	116472322	116472622	Expression-Sensitive	15.0249	+
chr5	116557712	116558012	Constitutive	14.153	+
chr5	116574807	116575107	TSS-Proximal C1	7.03689	+
chr5	116576076	116576376	Constitutive	12.6609	+
chr5	116635143	116635443	Expression-Sensitive	9.59186	+
chr5	116637926	116638226	Low GC-Content 1	5.02338	+
chr5	116756593	116756893	Heart	14.4408	-
chr5	116789029	116789329	Endothelial	11.762	-
chr5	116845115	116845415	ESC	6.82869	+
chr5	116865869	116866169	ESC	11.5006	+
chr5	116947954	116948254	Expression-Sensitive	21.5619	-
chr5	116990132	116990432	Other	6.90749	-
chr5	117077195	117077495	Expression-Sensitive	11.6927	+
chr5	117084092	117084392	Epithelial	4.50067	-
chr5	117110629	117110929	Expression-Sensitive	11.2973	-
chr5	117129238	117129538	LNCaP	6.3601	-
chr5	117266293	117266593	MCF7	10.1164	-
chr5	117318564	117318864	Expression-Sensitive	9.69168	+
chr5	117327045	117327345	Expression-Sensitive	0.0546943	+
chr5	117454719	117455019	Constitutive	23.4114	+
chr5	117455633	117455933	Pancreas + Epithelial	8.39185	-
chr5	117494519	117494819	Low GC-Content 2	15.6812	-
chr5	117590979	117591279	Expression-Sensitive	14.7345	+
chr5	117734878	117735178	Low GC-Content 1	0.93839	-
chr5	117788627	117788927	Low GC-Content 2	13.4381	-
chr5	118007304	118007604	Expression-Sensitive	8.51013	-
chr5	118016283	118016583	Low GC-Content 2	4.83973	+
chr5	118042113	118042413	Low GC-Content 2	11.301	-
chr5	118060867	118061167	Other	8.43519	+
chr5	118070070	118070370	in vitro diff.	13.5695	-
chr5	118098946	118099246	LNCaP	15.4128	-
chr5	118105999	118106299	Expression-Sensitive	4.69903	+
chr5	118144549	118144849	LNCaP	13.7151	-
chr5	118253847	118254147	Low GC-Content 2	10.6439	-
chr5	118309397	118309697	Low GC-Content 2	8.65857	+
chr5	118321001	118321301	HepG2	8.17529	+
chr5	118379291	118379591	Epithelial	11.0622	+
chr5	118405482	118405782	Low GC-Content 2	11.2646	+
chr5	118476100	118476400	Low GC-Content 1	0.640465	-
chr5	118518739	118519039	Low GC-Content 1	2.99217	-
chr5	118592972	118593272	Expression-Sensitive	7.7999	+
chr5	118611392	118611692	Expression-Sensitive	14.2278	-
chr5	118617939	118618239	Expression-Sensitive	8.60636	+
chr5	118621137	118621437	Low GC-Content 1	4.15884	+
chr5	118629015	118629315	in vitro diff.	8.12827	-
chr5	118693127	118693427	in vitro diff.	6.90666	+
chr5	118698806	118699106	Expression-Sensitive	13.2405	+
chr5	118792080	118792380	Constitutive	21.763	-
chr5	118833939	118834239	Expression-Sensitive	8.21135	-
chr5	118956776	118957076	Constitutive	16.8721	-
chr5	118988323	118988623	Constitutive	15.883	+
chr5	119011244	119011544	Expression-Sensitive	3.61719	-
chr5	119021984	119022284	Constitutive	16.2899	+
chr5	119063479	119063779	Colon	7.28654	-
chr5	119212071	119212371	Expression-Sensitive	11.9237	-
chr5	119256075	119256375	Expression-Sensitive	16.472	-
chr5	119268073	119268373	TSS-Proximal C3	5.79706	+
chr5	119284113	119284413	Lymphoblastoid	2.81423	-
chr5	119299558	119299858	Spleen	5.5214	+
chr5	119303212	119303512	Fibroblast	9.24138	-
chr5	119310248	119310548	Lymphoblastoid	12.4452	-
chr5	119312385	119312685	in vitro diff.	7.34349	+
chr5	119315685	119315985	Expression-Sensitive	2.5989	-
chr5	119322310	119322610	Expression-Sensitive	10.0165	-
chr5	119332244	119332544	Lymphoblastoid	14.336	+
chr5	119335022	119335322	Constitutive	15.5788	-
chr5	119336306	119336606	Lymphoblastoid	2.10947	-
chr5	119340626	119340926	Lymphoblastoid	8.67	+
chr5	119348154	119348454	Fibroblast	4.36204	+
chr5	119409299	119409599	Lymphoblastoid	9.46787	-
chr5	119412084	119412384	Constitutive	15.075	-
chr5	119435497	119435797	Expression-Sensitive	18.3406	-
chr5	119470870	119471170	Constitutive	12.1262	+
chr5	119578961	119579261	Expression-Sensitive	19.0206	+
chr5	119582976	119583276	Expression-Sensitive	19.485	+
chr5	119645056	119645356	K562	6.68886	-
chr5	119744017	119744317	Expression-Sensitive	12.3865	-
chr5	119770112	119770412	Expression-Sensitive	14.8256	+
chr5	119789458	119789758	Other	5.63078	-
chr5	119808485	119808785	Expression-Sensitive	6.71544	+
chr5	119943194	119943494	Constitutive	13.215	+
chr5	119966052	119966352	Lymphoblastoid Down	10.8865	+
chr5	119986921	119987221	Expression-Sensitive	11.1384	+
chr5	120055904	120056204	Fibroblast + Cancer	8.52047	+
chr5	120082720	120083020	Expression-Sensitive	5.73478	-
chr5	120093240	120093540	Spleen	3.00418	+
chr5	120151167	120151467	Low GC-Content 2	9.09732	+
chr5	120228674	120228974	Expression-Sensitive	9.02851	-
chr5	120293978	120294278	Fibroblast	7.319	-
chr5	120327214	120327514	Low GC-Content 2	12.159	-
chr5	120368929	120369229	Epithelial	12.9357	-
chr5	120369373	120369673	Pancreas	10.9816	-
chr5	120388322	120388622	Muscle	7.30097	-
chr5	120394316	120394616	Fibroblast + Cancer	5.98002	-
chr5	120404495	120404795	LNCaP	4.99017	-
chr5	120447878	120448178	Fibroblast + Cancer	11.3575	+
chr5	120458305	120458605	Constitutive	14.4515	-
chr5	120464101	120464401	TSS-Proximal C3	3.93332	+
chr5	120532906	120533206	Expression-Sensitive	12.0884	-
chr5	120540627	120540927	Low GC-Content 1	10.1211	-
chr5	120576648	120576948	Expression-Sensitive	12.2228	-
chr5	120584725	120585025	Expression-Sensitive	6.5294	+
chr5	120613702	120614002	Fibroblast	8.64538	-
chr5	120655874	120656174	Expression-Sensitive	20.7092	+
chr5	120684267	120684567	Low GC-Content 2	8.81528	-
chr5	120685056	120685356	Expression-Sensitive	1.95014	-
chr5	120735129	120735429	Expression-Sensitive	13.1635	-
chr5	120801960	120802260	Expression-Sensitive	4.70367	-
chr5	120803349	120803649	Constitutive	15.6013	-
chr5	120817054	120817354	Expression-Sensitive	16.7429	+
chr5	120818202	120818502	Expression-Sensitive	7.77486	+
chr5	120867035	120867335	Expression-Sensitive	3.78541	-
chr5	120891099	120891399	Expression-Sensitive	12.7953	+
chr5	120932550	120932850	Expression-Sensitive	7.98539	-
chr5	121144889	121145189	LNCaP	2.40202	-
chr5	121189980	121190280	Other	4.21888	-
chr5	121378812	121379112	Expression-Sensitive	0.410789	+
chr5	121462567	121462867	in vitro diff.	1.44903	-
chr5	121630419	121630719	Constitutive	9.04588	+
chr5	121708855	121709155	Expression-Sensitive	7.03883	+
chr5	121795557	121795857	ESC	12.6478	-
chr5	121870541	121870841	Expression-Sensitive	11.1243	-
chr5	121890520	121890820	HepG2	11.6319	-
chr5	121949864	121950164	Constitutive	9.82341	-
chr5	121961617	121961917	TSS-Proximal C1	4.17376	+
chr5	121967240	121967540	Low GC-Content 2	1.29426	+
chr5	122030254	122030554	Expression-Sensitive	10.6049	+
chr5	122076700	122077000	TSS-Proximal C3	13.9262	-
chr5	122092013	122092313	Constitutive	14.2047	+
chr5	122101732	122102032	Constitutive	17.388	-
chr5	122126144	122126444	Fibroblast	10.0638	+
chr5	122156771	122157071	Constitutive	15.1708	-
chr5	122192937	122193237	Constitutive	20.282	+
chr5	122195832	122196132	Constitutive	15.8871	+
chr5	122221937	122222237	Expression-Sensitive	7.41732	+
chr5	122236304	122236604	Epithelial	9.89707	-
chr5	122258928	122259228	ESC	3.55578	-
chr5	122295176	122295476	Expression-Sensitive	12.1313	+
chr5	122312619	122312919	Lymphoblastoid Down	8.58441	-
chr5	122330921	122331221	MCF7	9.84672	+
chr5	122351806	122352106	Fibroblast	10.2906	+
chr5	122415556	122415856	Constitutive	11.0166	-
chr5	122447079	122447379	Expression-Sensitive	11.7024	+
chr5	122458301	122458601	Expression-Sensitive	5.07665	+
chr5	122468394	122468694	Low GC-Content 2	1.93858	+
chr5	122471238	122471538	Expression-Sensitive	5.43609	-
chr5	122492724	122493024	Expression-Sensitive	13.3548	-
chr5	122498212	122498512	Other	10.0879	-
chr5	122500793	122501093	Expression-Sensitive	15.2169	+
chr5	122516164	122516464	Constitutive	13.5487	+
chr5	122564765	122565065	Expression-Sensitive	5.20958	+
chr5	122576612	122576912	Expression-Sensitive	9.09558	-
chr5	122640294	122640594	Low GC-Content 1	5.05399	+
chr5	122680670	122680970	LNCaP	10.9597	-
chr5	122704284	122704584	Constitutive	9.32156	+
chr5	122742199	122742499	Expression-Sensitive	6.87028	+
chr5	122759290	122759590	Constitutive	1.6361	-
chr5	122775052	122775352	TSS-Proximal C1	6.73845	+
chr5	122845650	122845950	TSS-Proximal C1	0.2512	-
chr5	122897029	122897329	Constitutive	16.44	+
chr5	122908694	122908994	K562	5.40932	-
chr5	122999996	123000296	Expression-Sensitive	5.89432	-
chr5	123069339	123069639	Expression-Sensitive	15.4008	+
chr5	123086746	123087046	Expression-Sensitive	3.82646	-
chr5	123089538	123089838	TSS-Proximal C3	9.36011	-
chr5	123095375	123095675	in vitro diff.	16.7215	+
chr5	123099608	123099908	TSS-Proximal C3	6.19972	+
chr5	123111568	123111868	K562	8.5612	-
chr5	123119303	123119603	Expression-Sensitive	12.5139	-
chr5	123120244	123120544	Expression-Sensitive	9.78462	-
chr5	123143941	123144241	Expression-Sensitive	10.4966	-
chr5	123158313	123158613	Fibroblast	7.45138	-
chr5	123163267	123163567	ESC	7.91857	-
chr5	123174957	123175257	Expression-Sensitive	3.84348	+
chr5	123216375	123216675	Expression-Sensitive	6.60728	-
chr5	123274022	123274322	Low GC-Content 2	13.3326	-
chr5	123306809	123307109	Low GC-Content 1	1.88716	-
chr5	123344873	123345173	Constitutive	4.83988	-
chr5	123367800	123368100	Constitutive	15.9448	-
chr5	123371631	123371931	Other	21.8197	-
chr5	123423372	123423672	TSS-Proximal C2	14.5644	-
chr5	123455750	123456050	Expression-Sensitive	3.2678	+
chr5	123485307	123485607	Muscle	9.74733	-
chr5	123512086	123512386	TSS-Proximal C2	8.25807	+
chr5	123528956	123529256	ESC	9.43228	-
chr5	123545566	123545866	Expression-Sensitive	0.479934	-
chr5	123554630	123554930	Expression-Sensitive	9.96473	+
chr5	123557958	123558258	Expression-Sensitive	3.9797	+
chr5	123611149	123611449	Constitutive	17.7401	-
chr5	123637095	123637395	K562	12.1454	+
chr5	123665864	123666164	Low GC-Content 2	10.0208	-
chr5	123670993	123671293	Constitutive	16.8177	+
chr5	123684524	123684824	Expression-Sensitive	11.7693	-
chr5	123771849	123772149	Lymphoblastoid	11.2009	+
chr5	123824669	123824969	Low GC-Content 1	12.2544	-
chr5	123875745	123876045	in vitro diff.	6.94338	+
chr5	123916717	123917017	Muscle	6.62258	+
chr5	123937214	123937514	Expression-Sensitive	15.8058	+
chr5	123949831	123950131	Other	8.17876	+
chr5	123961305	123961605	Expression-Sensitive	11.7477	-
chr5	124021263	124021563	Low GC-Content 1	6.32124	+
chr5	124043467	124043767	Expression-Sensitive	10.8435	-
chr5	124065550	124065850	Expression-Sensitive	9.80098	+
chr5	124156602	124156902	Constitutive	6.18069	-
chr5	124176661	124176961	Epithelial	0.392531	-
chr5	124180805	124181105	Colon	5.65012	+
chr5	124289628	124289928	Pancreas + Epithelial	4.66626	+
chr5	124302895	124303195	Muscle	3.84529	+
chr5	124319729	124320029	Low GC-Content 1	-0.159071	-
chr5	124411130	124411430	Low GC-Content 2	2.76509	+
chr5	124455735	124456035	Expression-Sensitive	7.76013	+
chr5	124497065	124497365	Expression-Sensitive	4.22642	+
chr5	124524587	124524887	Lymphoblastoid	8.1531	-
chr5	124527292	124527592	Colon	5.06013	+
chr5	124585044	124585344	Expression-Sensitive	4.23346	+
chr5	124617873	124618173	ESC	4.73374	+
chr5	124632105	124632405	in vitro diff.	3.60698	-
chr5	124641193	124641493	Pancreas	1.03055	+
chr5	124649521	124649821	Spleen	10.5315	+
chr5	124653035	124653335	Lymphoblastoid	0.78298	-
chr5	124660230	124660530	ESC	6.72253	+
chr5	124678685	124678985	Pancreas + Epithelial	4.0962	-
chr5	124697836	124698136	Muscle	11.8141	-
chr5	124704709	124705009	HepG2	6.74708	-
chr5	124724982	124725282	Expression-Sensitive	10.6034	+
chr5	124739326	124739626	Expression-Sensitive	11.6018	+
chr5	124744540	124744840	TSS-Proximal C3	9.08493	+
chr5	124803711	124804011	Expression-Sensitive	5.54067	+
chr5	124806480	124806780	TSS-Proximal C1	1.0987	-
chr5	124888174	124888474	Expression-Sensitive	8.99004	+
chr5	124889460	124889760	Muscle	5.21393	+
chr5	124906660	124906960	Lymphoblastoid Down	5.64231	-
chr5	124909769	124910069	ESC	7.69558	+
chr5	124912942	124913242	Epithelial	6.6051	+
chr5	124921373	124921673	Lymphoblastoid	2.18105	-
chr5	124972760	124973060	Expression-Sensitive	8.12433	-
chr5	125054362	125054662	Epithelial	13.1974	+
chr5	125125060	125125360	Fibroblast + Cancer	5.46936	+
chr5	125190743	125191043	Fibroblast	9.70064	+
chr5	125194958	125195258	ESC	3.9189	+
chr5	125227361	125227661	Expression-Sensitive	9.64931	+
chr5	125298324	125298624	Epithelial	3.76692	-
chr5	125338448	125338748	Low GC-Content 2	13.041	-
chr5	125339616	125339916	Low GC-Content 1	0.116879	-
chr5	125349425	125349725	Lymphoblastoid Down	2.4244	+
chr5	125412766	125413066	Constitutive	15.8065	+
chr5	125484983	125485283	TSS-Proximal C1	2.59344	-
chr5	125546891	125547191	Low GC-Content 1	2.57814	-
chr5	125559101	125559401	Low GC-Content 2	6.3526	-
chr5	125584479	125584779	Muscle	1.24715	-
chr5	125660677	125660977	ESC	5.48058	+
chr5	125673597	125673897	Low GC-Content 1	6.38777	-
chr5	125762935	125763235	Low GC-Content 2	3.78167	-
chr5	125826277	125826577	Expression-Sensitive	13.3009	-
chr5	125829435	125829735	Lymphoblastoid	5.76589	+
chr5	125846266	125846566	Colon	2.21654	-
chr5	125874754	125875054	Expression-Sensitive	11.0896	+
chr5	125977094	125977394	Fibroblast	0.428973	-
chr5	125987922	125988222	Heart	5.8692	+
chr5	126014703	126015003	Low GC-Content 2	7.36161	-
chr5	126047037	126047337	Lymphoblastoid	9.81149	+
chr5	126048527	126048827	Fibroblast + Cancer	2.38891	+
chr5	126100888	126101188	Expression-Sensitive	10.6996	-
chr5	126129486	126129786	Expression-Sensitive	8.90007	+
chr5	126222727	126223027	Expression-Sensitive	6.76944	-
chr5	126234616	126234916	Expression-Sensitive	10.1739	+
chr5	126265904	126266204	Epithelial	0.452108	-
chr5	126300348	126300648	Fibroblast + Cancer	7.27839	-
chr5	126339240	126339540	Constitutive	22.2076	+
chr5	126353947	126354247	Constitutive	17.5751	+
chr5	126370279	126370579	Lymphoblastoid Down	0.779061	+
chr5	126371453	126371753	Colon	10.952	-
chr5	126416139	126416439	Muscle	6.43046	+
chr5	126423331	126423631	TSS-Proximal C1	3.79569	+
chr5	126431316	126431616	Expression-Sensitive	4.27172	-
chr5	126486398	126486698	Muscle	4.27349	+
chr5	126490586	126490886	Fibroblast	3.58989	-
chr5	126492896	126493196	Expression-Sensitive	16.4605	-
chr5	126500017	126500317	Expression-Sensitive	19.7622	-
chr5	126536966	126537266	Low GC-Content 1	1.8045	-
chr5	126539195	126539495	Constitutive	16.283	-
chr5	126544167	126544467	Expression-Sensitive	17.0348	+
chr5	126561953	126562253	Low GC-Content 2	17.1295	+
chr5	126595273	126595573	Constitutive	15.376	-
chr5	126600708	126601008	TSS-Proximal C3	7.92774	+
chr5	126601225	126601525	TSS-Proximal C3	19.0024	-
chr5	126615440	126615740	Lymphoblastoid	10.2864	-
chr5	126656435	126656735	Constitutive	17.3267	+
chr5	126676126	126676426	Constitutive	20.3007	+
chr5	126679564	126679864	Expression-Sensitive	10.6962	-
chr5	126741376	126741676	Expression-Sensitive	8.79773	+
chr5	126748041	126748341	Lymphoblastoid	12.4684	+
chr5	126751647	126751947	MCF7	2.06681	+
chr5	126776600	126776900	TSS-Proximal C1	2.99	-
chr5	126777308	126777608	TSS-Proximal C3	10.6675	-
chr5	126780296	126780596	Other	11.0164	-
chr5	126801984	126802284	Low GC-Content 2	7.249	-
chr5	126808679	126808979	Constitutive	15.7046	-
chr5	126837977	126838277	Constitutive	9.7144	+
chr5	126846371	126846671	Fibroblast + Cancer	10.9803	+
chr5	126858419	126858719	Epithelial	7.06576	+
chr5	126864327	126864627	Expression-Sensitive	9.22711	+
chr5	126895666	126895966	in vitro diff.	6.00644	+
chr5	126917019	126917319	Expression-Sensitive	12.5321	+
chr5	126937057	126937357	Expression-Sensitive	10.6745	+
chr5	126947441	126947741	Expression-Sensitive	11.6315	-
chr5	126964025	126964325	Expression-Sensitive	16.5855	+
chr5	126973289	126973589	Other	7.15418	-
chr5	126998375	126998675	Lymphoblastoid	10.5893	+
chr5	127029519	127029819	Lymphoblastoid Down	3.0484	-
chr5	127030652	127030952	TSS-Proximal C1	7.56174	+
chr5	127042652	127042952	Constitutive	12.4626	-
chr5	127052861	127053161	LNCaP	11.4617	-
chr5	127070300	127070600	Endothelial	10.6365	+
chr5	127073367	127073667	TSS-Proximal C1	7.00232	+
chr5	127084711	127085011	Expression-Sensitive	2.83491	-
chr5	127119508	127119808	K562	3.77637	+
chr5	127143786	127144086	Expression-Sensitive	10.7907	-
chr5	127176762	127177062	Low GC-Content 1	6.87076	+
chr5	127183368	127183668	ESC	4.57721	-
chr5	127197848	127198148	LNCaP	10.1934	-
chr5	127217310	127217610	Thyroid	7.47685	+
chr5	127229654	127229954	TSS-Proximal C3	10.6201	-
chr5	127268640	127268940	Expression-Sensitive	8.35964	-
chr5	127280497	127280797	Expression-Sensitive	3.64851	+
chr5	127289949	127290249	TSS-Proximal C3	9.71992	+
chr5	127297366	127297666	Expression-Sensitive	1.23756	+
chr5	127298070	127298370	Expression-Sensitive	12.8203	+
chr5	127299763	127300063	Epithelial	16.7924	+
chr5	127313898	127314198	Expression-Sensitive	16.8649	-
chr5	127326475	127326775	Expression-Sensitive	0.530514	-
chr5	127351512	127351812	Other	11.3676	+
chr5	127374155	127374455	Expression-Sensitive	14.5962	-
chr5	127396791	127397091	Expression-Sensitive	14.5636	+
chr5	127419061	127419361	LNCaP	6.00274	-
chr5	127442142	127442442	Constitutive	15.968	-
chr5	127492945	127493245	Constitutive	14.1917	-
chr5	127517593	127517893	TSS-Proximal C1	10.4073	+
chr5	127523900	127524200	Low GC-Content 1	5.07861	-
chr5	127536732	127537032	Constitutive	13.0272	+
chr5	127562264	127562564	Expression-Sensitive	11.511	+
chr5	127564211	127564511	Constitutive	17.9309	+
chr5	127573020	127573320	Other	13.1924	+
chr5	127582776	127583076	Heart	6.40566	-
chr5	127586131	127586431	Expression-Sensitive	4.54475	+
chr5	127602526	127602826	Expression-Sensitive	7.59167	+
chr5	127633351	127633651	Expression-Sensitive	5.02145	+
chr5	127723614	127723914	TSS-Proximal C1	5.0557	-
chr5	127746790	127747090	Constitutive	18.0934	+
chr5	127754768	127755068	LNCaP	4.8495	-
chr5	127757549	127757849	Constitutive	11.0831	+
chr5	127799315	127799615	Other	7.011	+
chr5	127834011	127834311	Low GC-Content 2	9.66911	+
chr5	127844673	127844973	LNCaP	9.51439	+
chr5	127865327	127865627	Expression-Sensitive	0.884408	-
chr5	127875521	127875821	Expression-Sensitive	12.5887	+
chr5	127878196	127878496	Expression-Sensitive	13.4849	+
chr5	127909136	127909436	Expression-Sensitive	9.21012	+
chr5	127935013	127935313	Pancreas + Epithelial	1.69243	+
chr5	127957268	127957568	Lymphoblastoid Down	4.24531	-
chr5	127975994	127976294	Expression-Sensitive	7.62658	+
chr5	128040980	128041280	K562	8.90361	+
chr5	128070583	128070883	Low GC-Content 1	8.12842	+
chr5	128081528	128081828	Other	6.55282	-
chr5	128083092	128083392	TSS-Proximal C1	6.11981	+
chr5	128083810	128084110	TSS-Proximal C3	9.96763	+
chr5	128155833	128156133	Constitutive	6.59508	-
chr5	128156634	128156934	Colon	1.34527	+
chr5	128201375	128201675	TSS-Proximal C3	11.7892	-
chr5	128213299	128213599	Constitutive	11.9369	+
chr5	128264639	128264939	Other	3.83454	-
chr5	128350740	128351040	MCF7	8.97816	-
chr5	128354339	128354639	Low GC-Content 1	4.69024	-
chr5	128412191	128412491	Expression-Sensitive	10.4971	-
chr5	128456387	128456687	ESC	4.77905	+
chr5	128482542	128482842	Low GC-Content 1	0.95923	+
chr5	128494558	128494858	Expression-Sensitive	12.8637	+
chr5	128498905	128499205	Constitutive	12.7245	-
chr5	128536650	128536950	Fibroblast + Cancer	5.06128	+
chr5	128582398	128582698	Low GC-Content 1	6.70764	-
chr5	128637033	128637333	Fibroblast	0.94595	-
chr5	128667202	128667502	Expression-Sensitive	11.2906	+
chr5	128674894	128675194	Expression-Sensitive	14.1768	-
chr5	128695876	128696176	Expression-Sensitive	3.67116	+
chr5	128782356	128782656	Muscle	3.00831	+
chr5	128835889	128836189	in vitro diff.	8.09844	+
chr5	128842283	128842583	Fibroblast + Cancer	9.57563	-
chr5	128844396	128844696	Constitutive	14.0349	-
chr5	128895316	128895616	Endothelial	10.58	+
chr5	128905561	128905861	Constitutive	16.9728	+
chr5	128914277	128914577	Low GC-Content 1	3.45212	-
chr5	128924236	128924536	Muscle	0.168374	-
chr5	128965046	128965346	TSS-Proximal C3	3.56787	+
chr5	129053496	129053796	Expression-Sensitive	3.28987	-
chr5	129094597	129094897	TSS-Proximal C1	4.00643	+
chr5	129113920	129114220	Low GC-Content 2	13.9993	+
chr5	129125669	129125969	Low GC-Content 1	11.4632	-
chr5	129126700	129127000	Expression-Sensitive	16.2729	-
chr5	129135644	129135944	Expression-Sensitive	19.7491	-
chr5	129172597	129172897	Constitutive	18.2442	+
chr5	129271364	129271664	Expression-Sensitive	16.0043	-
chr5	129361481	129361781	Constitutive	16.1486	+
chr5	129400471	129400771	Low GC-Content 2	7.71452	+
chr5	129438507	129438807	Pancreas	9.97876	+
chr5	129461495	129461795	TSS-Proximal C3	10.0086	+
chr5	129541666	129541966	Constitutive	12.7425	+
chr5	129664385	129664685	Expression-Sensitive	8.39308	+
chr5	129696745	129697045	Colon	11.5701	+
chr5	129698714	129699014	Fibroblast + Cancer	11.7451	+
chr5	129767901	129768201	Constitutive	21.5223	-
chr5	129771378	129771678	Constitutive	16.901	+
chr5	129792446	129792746	Low GC-Content 1	0.485289	-
chr5	129852795	129853095	Expression-Sensitive	22.4958	-
chr5	129899501	129899801	Constitutive	13.0253	+
chr5	129904432	129904732	TSS-Proximal C1	9.79689	+
chr5	129906596	129906896	Fibroblast	8.02191	+
chr5	130063604	130063904	Expression-Sensitive	8.12039	+
chr5	130077065	130077365	Expression-Sensitive	11.8955	-
chr5	130109197	130109497	Constitutive	15.6557	+
chr5	130117021	130117321	Epithelial	5.66188	+
chr5	130141765	130142065	Expression-Sensitive	14.9272	-
chr5	130198963	130199263	Expression-Sensitive	12.3155	+
chr5	130243674	130243974	Expression-Sensitive	5.06027	+
chr5	130278164	130278464	Expression-Sensitive	9.06674	+
chr5	130377519	130377819	Expression-Sensitive	7.6747	-
chr5	130386215	130386515	Expression-Sensitive	13.7439	-
chr5	130457691	130457991	Low GC-Content 2	6.62378	+
chr5	130479495	130479795	Expression-Sensitive	5.18181	+
chr5	130496346	130496646	Epithelial	10.407	-
chr5	130545338	130545638	Pancreas + Epithelial	14.6154	-
chr5	130555457	130555757	MCF7	11.6078	+
chr5	130720403	130720703	Expression-Sensitive	13.6007	-
chr5	130773897	130774197	Epithelial	7.95703	-
chr5	130871525	130871825	Expression-Sensitive	12.5235	+
chr5	130912134	130912434	Expression-Sensitive	12.2183	-
chr5	130996874	130997174	Expression-Sensitive	6.2697	-
chr5	131006289	131006589	Fibroblast + Cancer	9.74517	-
chr5	131019532	131019832	Other	16.752	+
chr5	131068877	131069177	Low GC-Content 2	7.52247	-
chr5	131110027	131110327	Constitutive	3.98966	-
chr5	131151220	131151520	HepG2	12.6796	+
chr5	131164892	131165192	TSS-Proximal C1	3.47875	-
chr5	131170901	131171201	TSS-Proximal C1	6.14257	-
chr5	131263998	131264298	TSS-Proximal C1	1.36866	+
chr5	131265471	131265771	Expression-Sensitive	7.69831	-
chr5	131302495	131302795	Epithelial	7.29273	-
chr5	131357733	131358033	Lymphoblastoid	4.11553	-
chr5	131382407	131382707	Expression-Sensitive	9.82083	-
chr5	131417311	131417611	Constitutive	20.7394	-
chr5	131423111	131423411	Expression-Sensitive	7.63701	+
chr5	131455158	131455458	Other	2.25221	-
chr5	131496401	131496701	Lymphoblastoid	9.66698	-
chr5	131499910	131500210	Low GC-Content 1	3.32397	-
