## Supplemental Tables for "A Framework for Identifying Determinants of Epigenomic State: Decoding Variable CTCF Occupancy and Contact Frequency" (part 3 of 3)

### Sheet: Consensus CTCF Regions (continued)
Chromosome	Start	End	Cluster	CTCF Motif Score	CTCF Motif Orientation
chr5	131514913	131515213	Fibroblast + Cancer	8.15441	+
chr5	131533866	131534166	Expression-Sensitive	12.3718	-
chr5	131563947	131564247	Expression-Sensitive	12.0676	-
chr5	131589571	131589871	Constitutive	15.6237	+
chr5	131610220	131610520	Fibroblast	9.48603	+
chr5	131634945	131635245	TSS-Proximal C1	4.86602	+
chr5	131640796	131641096	Expression-Sensitive	10.0457	-
chr5	131796854	131797154	TSS-Proximal C1	4.85382	+
chr5	131810941	131811241	Expression-Sensitive	17.2836	+
chr5	131877929	131878229	Low GC-Content 1	2.22703	+
chr5	132003143	132003443	Fibroblast + Cancer	9.44595	-
chr5	132007869	132008169	Constitutive	19.1398	-
chr5	132063471	132063771	Constitutive	16.79	-
chr5	132064712	132065012	Constitutive	20.9909	+
chr5	132065388	132065688	Other	12.4756	+
chr5	132072093	132072393	Other	1.16834	-
chr5	132103702	132104002	Fibroblast + Cancer	5.96057	-
chr5	132110224	132110524	K562	12.6439	-
chr5	132134423	132134723	Expression-Sensitive	16.7279	-
chr5	132177048	132177348	Expression-Sensitive	2.95468	-
chr5	132180180	132180480	Constitutive	14.0812	+
chr5	132190249	132190549	Expression-Sensitive	13.0704	+
chr5	132215437	132215737	TSS-Proximal C1	4.10237	+
chr5	132221778	132222078	Lymphoblastoid Down	2.69571	+
chr5	132227436	132227736	TSS-Proximal C1	8.60048	+
chr5	132238283	132238583	Muscle	17.4265	+
chr5	132263969	132264269	Fibroblast	7.26229	+
chr5	132265471	132265771	Fibroblast + Cancer	11.5384	+
chr5	132272759	132273059	Constitutive	17.2884	+
chr5	132278236	132278536	Colon	4.1878	-
chr5	132281893	132282193	Expression-Sensitive	18.8124	+
chr5	132283472	132283772	Constitutive	11.6997	-
chr5	132293712	132294012	TSS-Proximal C2	6.8824	+
chr5	132315845	132316145	Expression-Sensitive	10.7937	-
chr5	132318730	132319030	Fibroblast	8.33196	+
chr5	132321032	132321332	Colon	8.96462	+
chr5	132342500	132342800	MCF7	3.60032	-
chr5	132353585	132353885	Colon	8.27224	-
chr5	132369713	132370013	TSS-Proximal C1	2.22746	+
chr5	132385396	132385696	Constitutive	15.1697	+
chr5	132386587	132386887	Constitutive	15.2707	+
chr5	132394516	132394816	Lymphoblastoid	14.0101	-
chr5	132410932	132411232	TSS-Proximal C2	8.80853	-
chr5	132419671	132419971	TSS-Proximal C3	20.5268	+
chr5	132426796	132427096	Expression-Sensitive	14.774	+
chr5	132438973	132439273	Muscle	7.43928	+
chr5	132446664	132446964	TSS-Proximal C1	0.679487	+
chr5	132460253	132460553	Spleen	6.44023	+
chr5	132464325	132464625	Fibroblast	13.1296	-
chr5	132469633	132469933	MCF7	10.8635	-
chr5	132477448	132477748	Expression-Sensitive	5.25667	+
chr5	132480133	132480433	Lymphoblastoid	5.14168	+
chr5	132490150	132490450	TSS-Proximal C3	11.6849	-
chr5	132495664	132495964	TSS-Proximal C2	4.89726	+
chr5	132501218	132501518	Constitutive	20.1631	-
chr5	132506153	132506453	Fibroblast + Cancer	13.2084	+
chr5	132526763	132527063	Constitutive	19.527	+
chr5	132556841	132557141	TSS-Proximal C1	6.06958	-
chr5	132591181	132591481	Fibroblast + Cancer	15.1453	+
chr5	132653700	132654000	K562	11.5742	+
chr5	132656381	132656681	TSS-Proximal C3	4.77175	+
chr5	132661649	132661949	Fibroblast + Cancer	8.50175	+
chr5	132663140	132663440	TSS-Proximal C1	5.445	+
chr5	132677310	132677610	Fibroblast + Cancer	8.36018	-
chr5	132699852	132700152	Expression-Sensitive	4.99686	-
chr5	132714759	132715059	Constitutive	14.0745	-
chr5	132737244	132737544	TSS-Proximal C1	6.85778	-
chr5	132746894	132747194	TSS-Proximal C3	7.51903	+
chr5	132753627	132753927	Expression-Sensitive	13.6254	+
chr5	132755024	132755324	Fibroblast + Cancer	8.45676	+
chr5	132776220	132776520	Fibroblast + Cancer	7.96236	+
chr5	132785359	132785659	Lymphoblastoid	0.826819	+
chr5	132791876	132792176	HepG2	7.10764	+
chr5	132802334	132802634	Expression-Sensitive	14.6487	-
chr5	132807422	132807722	Other	14.9761	+
chr5	132813851	132814151	TSS-Proximal C1	11.462	+
chr5	132814532	132814832	Expression-Sensitive	3.66952	+
chr5	132820163	132820463	Constitutive	22.3722	-
chr5	132829941	132830241	Constitutive	12.5592	+
chr5	132835342	132835642	Expression-Sensitive	6.11746	+
chr5	132866263	132866563	TSS-Proximal C2	7.85869	-
chr5	132883283	132883583	Constitutive	16.6389	-
chr5	132901774	132902074	Expression-Sensitive	7.04445	+
chr5	132962247	132962547	Muscle	2.76191	-
chr5	132963506	132963806	TSS-Proximal C1	10.0457	-
chr5	132972185	132972485	Other	2.2708	+
chr5	133026202	133026502	TSS-Proximal C1	7.35283	-
chr5	133041941	133042241	Fibroblast	11.6078	-
chr5	133051717	133052017	TSS-Proximal C1	5.30468	+
chr5	133111239	133111539	Constitutive	17.1696	+
chr5	133121084	133121384	Colon	1.06813	+
chr5	133158458	133158758	Low GC-Content 1	1.1794	-
chr5	133191266	133191566	Expression-Sensitive	13.7963	-
chr5	133192586	133192886	K562	6.24419	+
chr5	133219338	133219638	Expression-Sensitive	15.3564	-
chr5	133227132	133227432	Expression-Sensitive	7.22573	+
chr5	133230404	133230704	Expression-Sensitive	13.6748	-
chr5	133231435	133231735	Epithelial	4.46134	-
chr5	133236698	133236998	Expression-Sensitive	7.65831	-
chr5	133244446	133244746	Lymphoblastoid	8.20232	+
chr5	133247915	133248215	Expression-Sensitive	17.8928	-
chr5	133254860	133255160	Expression-Sensitive	13.2373	+
chr5	133260771	133261071	Fibroblast + Cancer	9.92079	-
chr5	133262029	133262329	Pancreas	-0.940063	-
chr5	133264048	133264348	Lymphoblastoid	14.759	-
chr5	133279346	133279646	Epithelial	12.2309	+
chr5	133287559	133287859	Expression-Sensitive	14.6986	-
chr5	133298611	133298911	MCF7	11.7564	-
chr5	133316375	133316675	Expression-Sensitive	14.8572	+
chr5	133317633	133317933	Other	8.52828	+
chr5	133320178	133320478	Fibroblast + Cancer	17.5739	-
chr5	133341994	133342294	in vitro diff.	16.301	+
chr5	133347097	133347397	Expression-Sensitive	5.50297	-
chr5	133353741	133354041	in vitro diff.	6.35876	+
chr5	133365329	133365629	Expression-Sensitive	20.3652	+
chr5	133366513	133366813	Expression-Sensitive	6.25817	-
chr5	133373371	133373671	Epithelial	5.86661	-
chr5	133387246	133387546	K562	8.63189	-
chr5	133404797	133405097	Expression-Sensitive	1.0069	+
chr5	133408223	133408523	in vitro diff.	8.031	+
chr5	133421459	133421759	Expression-Sensitive	14.9072	+
chr5	133423827	133424127	Constitutive	19.7132	+
chr5	133460204	133460504	Expression-Sensitive	17.5448	-
chr5	133471742	133472042	Expression-Sensitive	5.78641	+
chr5	133472869	133473169	Epithelial	10.1244	+
chr5	133480803	133481103	K562	8.98541	+
chr5	133489625	133489925	Expression-Sensitive	3.71983	-
chr5	133510644	133510944	K562	3.62216	-
chr5	133526349	133526649	K562	15.5217	-
chr5	133531129	133531429	Lymphoblastoid	9.31896	-
chr5	133533131	133533431	Epithelial	15.348	-
chr5	133552960	133553260	Expression-Sensitive	19.4595	+
chr5	133580551	133580851	Expression-Sensitive	8.27112	-
chr5	133589318	133589618	Expression-Sensitive	3.05101	+
chr5	133610941	133611241	TSS-Proximal C3	11.2114	-
chr5	133612528	133612828	TSS-Proximal C3	7.06312	-
chr5	133652972	133653272	Epithelial	5.82999	-
chr5	133654893	133655193	Expression-Sensitive	10.1868	+
chr5	133702842	133703142	Epithelial	8.05079	-
chr5	133709148	133709448	Low GC-Content 2	8.45799	+
chr5	133723418	133723718	Epithelial	2.70088	+
chr5	133746864	133747164	Expression-Sensitive	10.8999	-
chr5	133754590	133754890	Expression-Sensitive	16.1691	+
chr5	133773285	133773585	Heart	16.5192	+
chr5	133779832	133780132	Expression-Sensitive	9.49022	+
chr5	133785254	133785554	Expression-Sensitive	9.8984	-
chr5	133797296	133797596	Muscle	1.26153	+
chr5	133802360	133802660	Heart	2.28824	-
chr5	133825766	133826066	Lymphoblastoid	6.85154	-
chr5	133828833	133829133	Expression-Sensitive	14.0918	+
chr5	133840852	133841152	Expression-Sensitive	11.9398	+
chr5	133863888	133864188	K562	18.2672	+
chr5	133869216	133869516	Constitutive	17.4804	-
chr5	133892801	133893101	Expression-Sensitive	11.2874	+
chr5	133906351	133906651	Lymphoblastoid	8.66919	+
chr5	133910608	133910908	Heart	3.25042	+
chr5	133919787	133920087	Expression-Sensitive	11.1934	+
chr5	133928903	133929203	Lymphoblastoid	2.76743	+
chr5	133944307	133944607	Expression-Sensitive	18.6101	-
chr5	133968611	133968911	TSS-Proximal C1	7.34802	+
chr5	133979907	133980207	Constitutive	18.1312	-
chr5	133981710	133982010	Expression-Sensitive	2.03086	+
chr5	133996693	133996993	Expression-Sensitive	13.8443	-
chr5	134005204	134005504	TSS-Proximal C2	3.70301	+
chr5	134016793	134017093	HepG2	8.40759	+
chr5	134026601	134026901	Expression-Sensitive	10.6452	+
chr5	134039553	134039853	Constitutive	20.8459	+
chr5	134047070	134047370	HepG2	7.74644	+
chr5	134053344	134053644	Expression-Sensitive	9.36549	+
chr5	134070826	134071126	Fibroblast	8.98397	+
chr5	134101998	134102298	Constitutive	10.3968	+
chr5	134125195	134125495	Lymphoblastoid Down	3.58849	+
chr5	134132305	134132605	Lymphoblastoid	11.1368	+
chr5	134140511	134140811	Constitutive	19.4512	-
chr5	134145877	134146177	Constitutive	16.2402	-
chr5	134171999	134172299	Colon	5.43728	-
chr5	134176903	134177203	TSS-Proximal C1	4.99618	+
chr5	134184196	134184496	Constitutive	19.6754	+
chr5	134225439	134225739	TSS-Proximal C2	8.47415	+
chr5	134226091	134226391	TSS-Proximal C1	4.91824	+
chr5	134227303	134227603	Epithelial	8.18885	+
chr5	134236883	134237183	Expression-Sensitive	14.5272	+
chr5	134242210	134242510	Expression-Sensitive	10.1816	+
chr5	134289562	134289862	Constitutive	14.8631	-
chr5	134302876	134303176	Constitutive	11.6378	+
chr5	134367057	134367357	TSS-Proximal C1	7.20398	+
chr5	134374248	134374548	Expression-Sensitive	8.75867	+
chr5	134375284	134375584	Low GC-Content 1	0.864501	-
chr5	134381164	134381464	Expression-Sensitive	6.52545	-
chr5	134385898	134386198	Expression-Sensitive	9.66572	+
chr5	134411824	134412124	TSS-Proximal C3	11.6356	-
chr5	134439357	134439657	Epithelial	5.15862	+
chr5	134442742	134443042	Low GC-Content 2	3.78541	-
chr5	134446912	134447212	Colon	9.87256	+
chr5	134462821	134463121	Expression-Sensitive	9.87197	+
chr5	134466187	134466487	TSS-Proximal C1	4.20829	-
chr5	134506118	134506418	Pancreas + Epithelial	5.92897	+
chr5	134512209	134512509	Pancreas + Epithelial	15.3173	-
chr5	134526774	134527074	TSS-Proximal C3	7.3456	+
chr5	134527572	134527872	Constitutive	8.01278	-
chr5	134554417	134554717	TSS-Proximal C1	5.9239	-
chr5	134556117	134556417	Expression-Sensitive	11.6116	+
chr5	134561791	134562091	Expression-Sensitive	15.761	+
chr5	134577822	134578122	Constitutive	18.3667	-
chr5	134586830	134587130	Constitutive	18.2204	-
chr5	134587234	134587534	Expression-Sensitive	6.20188	+
chr5	134632561	134632861	TSS-Proximal C2	7.61262	+
chr5	134648505	134648805	TSS-Proximal C1	1.30497	-
chr5	134738192	134738492	TSS-Proximal C2	12.5516	+
chr5	134739294	134739594	Low GC-Content 2	12.5328	-
chr5	134758552	134758852	TSS-Proximal C2	2.68369	-
chr5	134784543	134784843	Fibroblast + Cancer	14.121	+
chr5	134845790	134846090	TSS-Proximal C1	-0.155594	+
chr5	134851381	134851681	Fibroblast + Cancer	15.3096	-
chr5	134872876	134873176	Low GC-Content 2	12.4753	+
chr5	134874399	134874699	TSS-Proximal C1	14.68	-
chr5	134887836	134888136	Expression-Sensitive	7.20748	+
chr5	134904563	134904863	TSS-Proximal C3	6.0124	-
chr5	134905633	134905933	Constitutive	18.2074	-
chr5	134917109	134917409	Other	16.9519	+
chr5	134931724	134932024	Other	4.57791	-
chr5	134958694	134958994	HepG2	10.8221	+
chr5	135005519	135005819	Lymphoblastoid	7.04692	+
chr5	135011089	135011389	Expression-Sensitive	14.0415	+
chr5	135019381	135019681	Expression-Sensitive	5.48637	+
chr5	135020255	135020555	Other	9.94267	+
chr5	135025403	135025703	Epithelial	2.95836	+
chr5	135037523	135037823	in vitro diff.	1.5253	+
chr5	135059560	135059860	Other	10.5659	+
chr5	135071815	135072115	Expression-Sensitive	3.50915	+
chr5	135121044	135121344	Expression-Sensitive	11.6516	-
chr5	135162727	135163027	Expression-Sensitive	10.0042	-
chr5	135174763	135175063	Expression-Sensitive	10.1573	-
chr5	135179655	135179955	Expression-Sensitive	8.08979	-
chr5	135186916	135187216	Cancer	10.204	-
chr5	135191388	135191688	Constitutive	17.6964	-
chr5	135203593	135203893	Expression-Sensitive	16.0978	-
chr5	135204358	135204658	Low GC-Content 1	15.6871	-
chr5	135208770	135209070	Fibroblast	1.53795	+
chr5	135217626	135217926	Expression-Sensitive	11.9172	-
chr5	135235078	135235378	Other	12.5238	-
chr5	135245442	135245742	Lymphoblastoid Down	2.62184	+
chr5	135247893	135248193	Expression-Sensitive	3.29616	+
chr5	135255843	135256143	HepG2	13.6829	+
chr5	135264825	135265125	in vitro diff.	7.76216	-
chr5	135304405	135304705	K562	6.755	+
chr5	135320315	135320615	Expression-Sensitive	8.49734	+
chr5	135332587	135332887	Constitutive	16.6332	-
chr5	135362842	135363142	Expression-Sensitive	4.42848	-
chr5	135391123	135391423	Fibroblast	3.54938	+
chr5	135392158	135392458	Spleen	4.3183	-
chr5	135398999	135399299	TSS-Proximal C1	1.32027	-
chr5	135426146	135426446	Expression-Sensitive	18.4073	-
chr5	135432115	135432415	Expression-Sensitive	6.21605	-
chr5	135438161	135438461	Fibroblast	2.0926	+
chr5	135443405	135443705	in vitro diff.	3.71444	-
chr5	135450287	135450587	K562	11.7093	-
chr5	135457494	135457794	Constitutive	24.2175	+
chr5	135462289	135462589	Other	12.3224	-
chr5	135466124	135466424	Constitutive	16.8282	+
chr5	135473829	135474129	Epithelial	11.2523	+
chr5	135479006	135479306	in vitro diff.	0.593433	-
chr5	135484902	135485202	K562	8.3173	-
chr5	135487917	135488217	Fibroblast + Cancer	2.20819	+
chr5	135535042	135535342	TSS-Proximal C3	8.29667	+
chr5	135551891	135552191	Constitutive	14.9353	-
chr5	135553868	135554168	Expression-Sensitive	16.5091	+
chr5	135560819	135561119	Expression-Sensitive	15.2459	+
chr5	135566208	135566508	Constitutive	20.6848	-
chr5	135570209	135570509	Expression-Sensitive	16.5713	-
chr5	135578616	135578916	TSS-Proximal C3	3.18554	+
chr5	135651105	135651405	Epithelial	5.45009	+
chr5	135662735	135663035	Expression-Sensitive	6.57466	-
chr5	135705104	135705404	Epithelial	0.768955	-
chr5	135729525	135729825	Other	13.6033	-
chr5	135741111	135741411	Low GC-Content 2	13.5083	+
chr5	135750545	135750845	Expression-Sensitive	15.8194	-
chr5	135830131	135830431	Constitutive	16.9137	-
chr5	135834481	135834781	TSS-Proximal C3	1.3996	-
chr5	135844237	135844537	Colon	0.844797	-
chr5	135857839	135858139	LNCaP	10.1759	+
chr5	135880316	135880616	Expression-Sensitive	16.7453	+
chr5	135883480	135883780	Expression-Sensitive	11.9425	+
chr5	135887392	135887692	Constitutive	15.6745	+
chr5	135891840	135892140	Expression-Sensitive	13.1448	-
chr5	135930034	135930334	TSS-Proximal C3	11.963	+
chr5	135945002	135945302	Constitutive	13.6388	+
chr5	135964723	135965023	Fibroblast	1.4261	+
chr5	135966229	135966529	Heart	2.57772	+
chr5	135977446	135977746	Expression-Sensitive	11.8532	+
chr5	135989770	135990070	HepG2	12.9049	-
chr5	135997997	135998297	Expression-Sensitive	4.49039	+
chr5	136019403	136019703	Lymphoblastoid Down	3.38928	-
chr5	136028826	136029126	TSS-Proximal C3	2.48259	-
chr5	136039207	136039507	Expression-Sensitive	10.628	+
chr5	136058058	136058358	Constitutive	12.4998	-
chr5	136062615	136062915	Expression-Sensitive	12.5504	-
chr5	136064582	136064882	Expression-Sensitive	10.4759	+
chr5	136066868	136067168	Lymphoblastoid Down	7.96113	+
chr5	136075339	136075639	Fibroblast + Cancer	16.6584	+
chr5	136079470	136079770	in vitro diff.	11.2225	-
chr5	136082491	136082791	Constitutive	15.7666	-
chr5	136108228	136108528	Epithelial	4.72318	+
chr5	136132849	136133149	TSS-Proximal C1	4.44132	+
chr5	136163261	136163561	Low GC-Content 1	12.696	+
chr5	136174100	136174400	Constitutive	12.3803	-
chr5	136192597	136192897	TSS-Proximal C3	1.57433	-
chr5	136212227	136212527	Constitutive	22.8723	-
chr5	136238326	136238626	Expression-Sensitive	12.4885	-
chr5	136242853	136243153	K562	11.3679	+
chr5	136249707	136250007	Constitutive	17.347	+
chr5	136275516	136275816	Cancer	13.228	-
chr5	136308472	136308772	Expression-Sensitive	11.9422	+
chr5	136312057	136312357	K562	11.8026	-
chr5	136364345	136364645	Other	16.7993	+
chr5	136373965	136374265	Other	15.0504	+
chr5	136409055	136409355	Epithelial	1.49117	+
chr5	136424914	136425214	Expression-Sensitive	17.1561	-
chr5	136433981	136434281	Expression-Sensitive	0.567694	-
chr5	136446601	136446901	Expression-Sensitive	17.2135	-
chr5	136506200	136506500	Expression-Sensitive	5.84559	-
chr5	136577743	136578043	in vitro diff.	7.95844	+
chr5	136587749	136588049	Thyroid	7.84004	+
chr5	136638119	136638419	Expression-Sensitive	13.9044	+
chr5	136673234	136673534	Expression-Sensitive	8.39945	-
chr5	136686310	136686610	Other	16.7801	-
chr5	136770134	136770434	Constitutive	15.0877	-
chr5	136780594	136780894	Expression-Sensitive	10.6902	-
chr5	136800011	136800311	Expression-Sensitive	11.0589	-
chr5	136802415	136802715	Constitutive	11.4357	+
chr5	136805511	136805811	Expression-Sensitive	5.50142	-
chr5	136819965	136820265	Expression-Sensitive	12.8858	+
chr5	136835512	136835812	Fibroblast + Cancer	15.4879	-
chr5	136891220	136891520	Fibroblast + Cancer	11.2718	+
chr5	136909022	136909322	Lymphoblastoid	9.09952	-
chr5	137017026	137017326	Expression-Sensitive	4.52671	+
chr5	137037894	137038194	Expression-Sensitive	10.5805	+
chr5	137039977	137040277	Fibroblast + Cancer	15.3649	+
chr5	137051205	137051505	Expression-Sensitive	5.0525	-
chr5	137075219	137075519	Expression-Sensitive	12.781	+
chr5	137086352	137086652	Expression-Sensitive	12.3107	+
chr5	137096789	137097089	Fibroblast	9.7666	-
chr5	137114492	137114792	Fibroblast + Cancer	7.04149	-
chr5	137200046	137200346	Fibroblast + Cancer	11.5646	+
chr5	137201887	137202187	Lymphoblastoid Down	1.03633	+
chr5	137204494	137204794	Expression-Sensitive	3.09352	-
chr5	137206414	137206714	Fibroblast	2.66423	-
chr5	137220475	137220775	Expression-Sensitive	14.0993	-
chr5	137235605	137235905	Epithelial	5.03883	+
chr5	137293307	137293607	Muscle	7.34382	-
chr5	137320470	137320770	Constitutive	15.0055	+
chr5	137344763	137345063	Expression-Sensitive	10.3498	+
chr5	137375297	137375597	Fibroblast + Cancer	5.52291	+
chr5	137461995	137462295	Expression-Sensitive	12.8191	-
chr5	137479779	137480079	Expression-Sensitive	9.1106	+
chr5	137497408	137497708	Epithelial	14.0301	-
chr5	137499255	137499555	TSS-Proximal C3	25.2739	-
chr5	137535528	137535828	MCF7	1.54092	+
chr5	137580087	137580387	Expression-Sensitive	13.6241	-
chr5	137605451	137605751	Constitutive	5.90936	-
chr5	137613773	137614073	Expression-Sensitive	2.48648	+
chr5	137629580	137629880	Constitutive	13.7804	+
chr5	137660362	137660662	Constitutive	22.1138	+
chr5	137696083	137696383	Endothelial	9.83267	+
chr5	137728093	137728393	Expression-Sensitive	7.7157	-
chr5	137736053	137736353	Constitutive	4.98115	+
chr5	137743080	137743380	Expression-Sensitive	22.8543	-
chr5	137751898	137752198	Constitutive	18.4735	+
chr5	137754535	137754835	TSS-Proximal C1	2.57437	-
chr5	137779008	137779308	Constitutive	19.5838	+
chr5	137800734	137801034	Expression-Sensitive	3.93791	-
chr5	137808650	137808950	Other	6.23544	+
chr5	137822205	137822505	Expression-Sensitive	17.3086	-
chr5	137831528	137831828	Muscle	4.01608	+
chr5	137889269	137889569	TSS-Proximal C1	-0.120569	-
chr5	137891848	137892148	Low GC-Content 1	1.56942	+
chr5	137923945	137924245	Fibroblast + Cancer	7.92315	+
chr5	137936094	137936394	Lymphoblastoid	5.66148	+
chr5	137995016	137995316	K562	5.31114	+
chr5	138035991	138036291	Other	20.9159	+
chr5	138065160	138065460	Expression-Sensitive	4.21326	-
chr5	138068812	138069112	Constitutive	16.5929	-
chr5	138077126	138077426	Constitutive	17.6904	+
chr5	138082055	138082355	Expression-Sensitive	16.3034	+
chr5	138133026	138133326	Epithelial	8.7987	-
chr5	138133482	138133782	Constitutive	12.2096	-
chr5	138139311	138139611	TSS-Proximal C1	1.92669	-
chr5	138149576	138149876	Fibroblast + Cancer	8.20783	+
chr5	138178637	138178937	TSS-Proximal C1	0.954689	+
chr5	138180228	138180528	Constitutive	15.3096	+
chr5	138213248	138213548	TSS-Proximal C1	1.29145	-
chr5	138222809	138223109	Constitutive	12.2609	+
chr5	138233275	138233575	Expression-Sensitive	4.52724	-
chr5	138241887	138242187	TSS-Proximal C3	3.85116	+
chr5	138275452	138275752	Expression-Sensitive	12.193	+
chr5	138276495	138276795	Other	5.2521	-
chr5	138283196	138283496	Expression-Sensitive	15.5048	-
chr5	138305826	138306126	Epithelial	11.5897	+
chr5	138331805	138332105	TSS-Proximal C1	4.13187	+
chr5	138337957	138338257	TSS-Proximal C1	5.50148	-
chr5	138352356	138352656	Constitutive	12.8185	+
chr5	138352986	138353286	TSS-Proximal C3	13.5563	-
chr5	138411064	138411364	Constitutive	14.8896	-
chr5	138421826	138422126	Epithelial	6.55659	-
chr5	138449982	138450282	Constitutive	17.2482	+
chr5	138457917	138458217	Expression-Sensitive	10.2026	+
chr5	138463354	138463654	HepG2	2.13767	+
chr5	138464122	138464422	Constitutive	17.1751	+
chr5	138489799	138490099	Muscle	9.94549	-
chr5	138492249	138492549	TSS-Proximal C1	11.452	+
chr5	138493031	138493331	Epithelial	2.63947	-
chr5	138503791	138504091	Constitutive	18.7688	-
chr5	138527216	138527516	Epithelial	9.51815	-
chr5	138536658	138536958	Expression-Sensitive	6.75405	+
chr5	138543046	138543346	TSS-Proximal C1	1.10151	-
chr5	138548026	138548326	Constitutive	11.3404	-
chr5	138568559	138568859	Low GC-Content 2	15.0896	-
chr5	138575127	138575427	TSS-Proximal C1	7.12875	-
chr5	138579299	138579599	Constitutive	13.8611	+
chr5	138595434	138595734	Epithelial	13.623	+
chr5	138610420	138610720	Expression-Sensitive	7.8376	-
chr5	138611210	138611510	Expression-Sensitive	10.0642	+
chr5	138633168	138633468	Expression-Sensitive	15.9615	-
chr5	138635495	138635795	Muscle	3.33519	+
chr5	138641852	138642152	Constitutive	16.5354	+
chr5	138653537	138653837	Expression-Sensitive	10.623	+
chr5	138669454	138669754	K562	11.3854	+
chr5	138702313	138702613	Other	11.5322	+
chr5	138707498	138707798	HepG2	6.59707	+
chr5	138725272	138725572	Expression-Sensitive	13.3876	-
chr5	138725719	138726019	Lymphoblastoid Down	9.07293	+
chr5	138741666	138741966	Other	9.02055	-
chr5	138743580	138743880	HepG2	10.7559	+
chr5	138752503	138752803	Expression-Sensitive	6.0936	+
chr5	138760612	138760912	TSS-Proximal C1	0.58123	-
chr5	138774388	138774688	Expression-Sensitive	16.124	-
chr5	138789732	138790032	Expression-Sensitive	14.6608	+
chr5	138819070	138819370	Other	5.40809	+
chr5	138825292	138825592	Constitutive	18.7842	+
chr5	138871551	138871851	Pancreas + Epithelial	4.3922	+
chr5	138922528	138922828	Expression-Sensitive	5.49262	-
chr5	138928055	138928355	Thyroid	4.59009	-
chr5	138932492	138932792	Expression-Sensitive	12.1611	-
chr5	138945500	138945800	Expression-Sensitive	6.43445	-
chr5	138972896	138973196	Pancreas	10.0424	-
chr5	138988046	138988346	Low GC-Content 1	5.26014	-
chr5	138989349	138989649	Expression-Sensitive	7.86034	+
chr5	139027835	139028135	Fibroblast	5.50653	+
chr5	139038937	139039237	Expression-Sensitive	11.9633	+
chr5	139057351	139057651	Expression-Sensitive	14.249	-
chr5	139078381	139078681	Expression-Sensitive	7.77627	+
chr5	139091761	139092061	Muscle	6.07776	+
chr5	139121524	139121824	Muscle	2.36888	+
chr5	139137716	139138016	Expression-Sensitive	14.8663	-
chr5	139193980	139194280	Expression-Sensitive	3.48779	-
chr5	139198129	139198429	TSS-Proximal C1	11.725	+
chr5	139245538	139245838	Low GC-Content 2	16.2527	-
chr5	139251275	139251575	Expression-Sensitive	16.2145	+
chr5	139262684	139262984	Constitutive	12.6395	-
chr5	139268543	139268843	Expression-Sensitive	8.05973	+
chr5	139273963	139274263	TSS-Proximal C1	6.91226	-
chr5	139283681	139283981	Colon	9.22447	-
chr5	139288236	139288536	Low GC-Content 2	14.8251	+
chr5	139341614	139341914	TSS-Proximal C2	11.4387	-
chr5	139368668	139368968	Expression-Sensitive	10.635	-
chr5	139373747	139374047	HeLa	4.18332	-
chr5	139375143	139375443	Expression-Sensitive	3.20906	+
chr5	139385372	139385672	Other	7.23372	+
chr5	139392576	139392876	TSS-Proximal C3	10.3093	-
chr5	139394160	139394460	TSS-Proximal C3	14.2096	+
chr5	139395978	139396278	Other	13.6217	-
chr5	139402602	139402902	Expression-Sensitive	13.2037	-
chr5	139403887	139404187	TSS-Proximal C1	7.3562	-
chr5	139414626	139414926	Heart	3.43967	-
chr5	139422320	139422620	Constitutive	11.9747	+
chr5	139439493	139439793	TSS-Proximal C1	1.42943	-
chr5	139457702	139458002	Lymphoblastoid	13.4826	-
chr5	139461896	139462196	Fibroblast + Cancer	10.8314	-
chr5	139468425	139468725	Expression-Sensitive	9.61469	-
chr5	139473689	139473989	Fibroblast	11.5857	+
chr5	139475364	139475664	TSS-Proximal C1	4.68826	-
chr5	139478685	139478985	Expression-Sensitive	1.58033	-
chr5	139481694	139481994	Fibroblast + Cancer	10.1981	+
chr5	139492663	139492963	Epithelial	5.76468	-
chr5	139513590	139513890	Fibroblast + Cancer	21.4055	-
chr5	139517945	139518245	Constitutive	16.9798	+
chr5	139543370	139543670	Lymphoblastoid	9.80995	+
chr5	139561003	139561303	TSS-Proximal C1	7.22256	-
chr5	139561981	139562281	TSS-Proximal C2	4.5032	+
chr5	139575086	139575386	Fibroblast + Cancer	15.1178	+
chr5	139626837	139627137	Expression-Sensitive	3.14797	-
chr5	139633315	139633615	Constitutive	23.0563	+
chr5	139635686	139635986	Constitutive	9.86715	+
chr5	139637611	139637911	TSS-Proximal C1	7.58927	+
chr5	139649607	139649907	TSS-Proximal C2	3.83479	+
chr5	139650389	139650689	TSS-Proximal C3	6.34792	-
chr5	139658540	139658840	Lymphoblastoid Down	3.91182	+
chr5	139670666	139670966	Fibroblast + Cancer	13.9248	+
chr5	139685005	139685305	Expression-Sensitive	24.2073	+
chr5	139689543	139689843	in vitro diff.	12.7597	-
chr5	139690087	139690387	Fibroblast + Cancer	10.2137	-
chr5	139701389	139701689	Expression-Sensitive	7.57251	+
chr5	139711326	139711626	TSS-Proximal C2	9.83815	-
chr5	139725063	139725363	TSS-Proximal C1	4.78333	-
chr5	139733855	139734155	Pancreas	2.94964	-
chr5	139765559	139765859	Constitutive	13.8831	+
chr5	139775123	139775423	Constitutive	10.4239	+
chr5	139787471	139787771	Constitutive	18.9327	+
chr5	139787972	139788272	TSS-Proximal C3	20.4024	+
chr5	139799411	139799711	Thyroid	3.82075	+
chr5	139807349	139807649	Expression-Sensitive	10.2098	+
chr5	139808645	139808945	Endothelial	6.25266	-
chr5	139844444	139844744	Expression-Sensitive	20.5848	-
chr5	139862855	139863155	Expression-Sensitive	10.692	+
chr5	139864120	139864420	Constitutive	16.7567	-
chr5	139872399	139872699	Expression-Sensitive	12.0819	+
chr5	139881347	139881647	Expression-Sensitive	14.7092	+
chr5	139904044	139904344	TSS-Proximal C3	3.98016	-
chr5	139911493	139911793	Epithelial	9.0878	-
chr5	139955691	139955991	Expression-Sensitive	8.14893	+
chr5	139968811	139969111	Constitutive	19.0252	-
chr5	139974705	139975005	Expression-Sensitive	3.38411	+
chr5	140006938	140007238	Expression-Sensitive	12.8122	-
chr5	140043202	140043502	TSS-Proximal C3	3.70406	-
chr5	140055217	140055517	Heart	5.47396	+
chr5	140073256	140073556	Constitutive	8.92407	+
chr5	140075407	140075707	Other	9.60495	+
chr5	140106065	140106365	Low GC-Content 2	8.43664	-
chr5	140107443	140107743	TSS-Proximal C1	5.78368	+
chr5	140113704	140114004	TSS-Proximal C3	12.0321	-
chr5	140116779	140117079	Expression-Sensitive	2.77333	-
chr5	140118354	140118654	Other	4.91007	+
chr5	140133570	140133870	Thyroid	8.07312	-
chr5	140144253	140144553	Constitutive	19.9211	-
chr5	140145814	140146114	TSS-Proximal C3	11.4904	+
chr5	140157149	140157449	Constitutive	18.4145	-
chr5	140169433	140169733	Expression-Sensitive	14.7104	+
chr5	140174877	140175177	TSS-Proximal C1	9.29787	+
chr5	140175560	140175860	TSS-Proximal C1	12.5534	+
chr5	140201167	140201467	HeLa	8.67647	+
chr5	140206105	140206405	Expression-Sensitive	3.96094	-
chr5	140227109	140227409	Expression-Sensitive	16.291	-
chr5	140228633	140228933	Heart	8.2177	+
chr5	140239880	140240180	Constitutive	16.1986	+
chr5	140244477	140244777	Constitutive	18.5728	+
chr5	140261469	140261769	Constitutive	14.7949	+
chr5	140336470	140336770	Muscle	8.32919	-
chr5	140345967	140346267	TSS-Proximal C3	8.55352	-
chr5	140346693	140346993	Expression-Sensitive	17.7627	+
chr5	140351768	140352068	Constitutive	17.0311	-
chr5	140357677	140357977	Constitutive	13.667	-
chr5	140358919	140359219	Expression-Sensitive	11.2356	-
chr5	140363197	140363497	Constitutive	16.1576	+
chr5	140372901	140373201	Constitutive	15.8326	+
chr5	140391733	140392033	MCF7	5.13992	+
chr5	140401478	140401778	TSS-Proximal C1	4.18079	+
chr5	140408852	140409152	Thyroid	12.2121	+
chr5	140547564	140547864	TSS-Proximal C1	6.91383	+
chr5	140557319	140557619	TSS-Proximal C1	-0.111375	-
chr5	140560396	140560696	Expression-Sensitive	9.90948	-
chr5	140564526	140564826	TSS-Proximal C1	1.27372	+
chr5	140575413	140575713	Expression-Sensitive	12.6895	+
chr5	140597881	140598181	Low GC-Content 1	5.91496	+
chr5	140635045	140635345	Constitutive	14.712	-
chr5	140639138	140639438	TSS-Proximal C3	4.78962	-
chr5	140647578	140647878	TSS-Proximal C1	0.172845	+
chr5	140664644	140664944	TSS-Proximal C1	2.39784	-
chr5	140674331	140674631	Expression-Sensitive	10.3183	+
chr5	140691196	140691496	TSS-Proximal C1	5.71184	-
chr5	140710773	140711073	TSS-Proximal C1	0.897512	-
chr5	140712534	140712834	Expression-Sensitive	11.3516	-
chr5	140720236	140720536	Fibroblast + Cancer	11.3516	-
chr5	140734395	140734695	Constitutive	10.1612	-
chr5	140785948	140786248	Expression-Sensitive	13.2031	+
chr5	140794645	140794945	Expression-Sensitive	11.8821	+
chr5	140795272	140795572	Expression-Sensitive	11.6658	+
chr5	140800862	140801162	Expression-Sensitive	11.8821	+
chr5	140801495	140801795	Lymphoblastoid Down	9.51736	+
chr5	140806837	140807137	Expression-Sensitive	8.74262	+
chr5	140807499	140807799	Expression-Sensitive	19.0079	+
chr5	140821410	140821710	Other	9.48408	+
chr5	140822081	140822381	Other	13.3487	+
chr5	140827762	140828062	Expression-Sensitive	5.79133	+
chr5	140828395	140828695	Expression-Sensitive	12.1332	+
chr5	140834037	140834337	Expression-Sensitive	12.6467	+
chr5	140834638	140834938	Expression-Sensitive	16.8564	+
chr5	140840993	140841293	Other	9.4805	+
chr5	140841630	140841930	Other	13.3487	+
chr5	140848172	140848472	HeLa	8.47296	+
chr5	140848767	140849067	Expression-Sensitive	16.8564	+
chr5	140855708	140856008	Expression-Sensitive	12.3406	+
chr5	140856349	140856649	Expression-Sensitive	14.2906	+
chr5	140868735	140869035	Expression-Sensitive	8.8879	+
chr5	140869406	140869706	Expression-Sensitive	16.4496	+
chr5	140875110	140875410	Expression-Sensitive	6.1794	+
chr5	140875772	140876072	Expression-Sensitive	16.2567	+
chr5	140881926	140882226	Pancreas + Epithelial	0.943119	+
chr5	140882579	140882879	Expression-Sensitive	16.9519	+
chr5	140926458	140926758	TSS-Proximal C3	9.1322	+
chr5	140978342	140978642	HeLa	8.24734	-
chr5	141019614	141019914	Expression-Sensitive	3.4223	+
chr5	141032665	141032965	in vitro diff.	3.68191	+
chr5	141040231	141040531	TSS-Proximal C3	14.9669	-
chr5	141041225	141041525	Constitutive	17.4952	-
chr5	141077640	141077940	in vitro diff.	3.88674	-
chr5	141084426	141084726	Expression-Sensitive	11.597	+
chr5	141094406	141094706	Expression-Sensitive	5.86815	+
chr5	141100253	141100553	Expression-Sensitive	8.74986	+
chr5	141121594	141121894	Expression-Sensitive	7.17885	+
chr5	141135043	141135343	Expression-Sensitive	9.71273	+
chr5	141149849	141150149	Expression-Sensitive	8.18933	+
chr5	141155610	141155910	Expression-Sensitive	8.58561	+
chr5	141172425	141172725	Expression-Sensitive	11.213	+
chr5	141177623	141177923	Cancer	4.20647	+
chr5	141182170	141182470	Expression-Sensitive	5.85806	+
chr5	141186930	141187230	Cancer	19.2688	+
chr5	141192155	141192455	Expression-Sensitive	14.324	+
chr5	141199394	141199694	Expression-Sensitive	11.2798	+
chr5	141208505	141208805	Expression-Sensitive	5.04459	+
chr5	141213720	141214020	Expression-Sensitive	6.54707	+
chr5	141223129	141223429	Expression-Sensitive	10.2645	+
chr5	141234149	141234449	Expression-Sensitive	5.52548	+
chr5	141245169	141245469	Expression-Sensitive	5.47854	+
chr5	141250557	141250857	Expression-Sensitive	14.0002	+
chr5	141272944	141273244	Expression-Sensitive	19.521	+
chr5	141320172	141320472	Constitutive	12.3481	+
chr5	141326024	141326324	Expression-Sensitive	7.87221	+
chr5	141330261	141330561	Other	4.58587	+
chr5	141338572	141338872	Expression-Sensitive	7.84876	+
chr5	141343632	141343932	Expression-Sensitive	2.50203	+
chr5	141349880	141350180	Expression-Sensitive	2.79645	+
chr5	141354826	141355126	Low GC-Content 1	5.78961	+
chr5	141359787	141360087	Expression-Sensitive	0.83283	-
chr5	141370020	141370320	Lymphoblastoid	3.34622	-
chr5	141375413	141375713	Expression-Sensitive	16.598	+
chr5	141387470	141387770	TSS-Proximal C3	-0.212825	+
chr5	141392438	141392738	Expression-Sensitive	6.45661	+
chr5	141397722	141398022	TSS-Proximal C3	-0.212825	+
chr5	141407777	141408077	TSS-Proximal C3	1.54128	+
chr5	141412790	141413090	Expression-Sensitive	3.37201	+
chr5	141417438	141417738	TSS-Proximal C1	1.26278	+
chr5	141420832	141421132	Expression-Sensitive	4.91554	+
chr5	141428082	141428382	Expression-Sensitive	16.2544	+
chr5	141430373	141430673	Other	14.7253	+
chr5	141475735	141476035	TSS-Proximal C2	0.160652	+
chr5	141478380	141478680	Pancreas + Epithelial	5.81969	+
chr5	141491584	141491884	Other	13.312	-
chr5	141512371	141512671	Constitutive	22.8598	-
chr5	141524769	141525069	Constitutive	22.4069	-
chr5	141557888	141558188	Expression-Sensitive	17.8026	-
chr5	141560926	141561226	Lymphoblastoid Down	-0.164611	+
chr5	141564211	141564511	Constitutive	17.8878	-
chr5	141567560	141567860	Constitutive	21.8129	-
chr5	141592059	141592359	Constitutive	16.1307	+
chr5	141604321	141604621	Lymphoblastoid Down	9.75463	-
chr5	141605737	141606037	Spleen	0.642746	-
chr5	141619117	141619417	Constitutive	18.7982	-
chr5	141636649	141636949	TSS-Proximal C1	3.00805	-
chr5	141638056	141638356	Lymphoblastoid	2.54126	+
chr5	141641956	141642256	Fibroblast + Cancer	9.37822	-
chr5	141649134	141649434	Expression-Sensitive	15.4554	-
chr5	141651395	141651695	TSS-Proximal C1	3.16884	+
chr5	141665004	141665304	Constitutive	20.5243	+
chr5	141669537	141669837	Expression-Sensitive	9.669	+
chr5	141677474	141677774	Expression-Sensitive	8.92831	+
chr5	141692096	141692396	Constitutive	21.2198	+
chr5	141702155	141702455	TSS-Proximal C3	15.6038	+
chr5	141757433	141757733	Expression-Sensitive	15.7783	+
chr5	141762876	141763176	Expression-Sensitive	2.64798	-
chr5	141780691	141780991	in vitro diff.	8.76745	+
chr5	141781436	141781736	Other	6.70983	+
chr5	141788336	141788636	Expression-Sensitive	7.92557	+
chr5	141805992	141806292	Endothelial	9.45595	+
chr5	141811542	141811842	Constitutive	10.7437	+
chr5	141814093	141814393	Expression-Sensitive	18.4033	-
chr5	141826219	141826519	Expression-Sensitive	14.7976	-
chr5	141838399	141838699	Epithelial	3.52751	-
chr5	141845466	141845766	Expression-Sensitive	14.1549	+
chr5	141849520	141849820	TSS-Proximal C1	3.34548	-
chr5	141852446	141852746	Low GC-Content 1	3.51325	-
chr5	141853874	141854174	Expression-Sensitive	16.6674	+
chr5	141863604	141863904	K562	4.38135	-
chr5	141866155	141866455	Pancreas + Epithelial	8.35819	-
chr5	141879202	141879502	Constitutive	17.998	-
chr5	141889314	141889614	Fibroblast + Cancer	11.0287	+
chr5	141914121	141914421	TSS-Proximal C2	7.65869	-
chr5	141916099	141916399	Expression-Sensitive	4.46289	+
chr5	141923718	141924018	TSS-Proximal C1	0.986899	+
chr5	141929602	141929902	Heart	8.28399	+
chr5	141934193	141934493	Epithelial	13.6067	+
chr5	141939432	141939732	Expression-Sensitive	5.14409	+
chr5	141941075	141941375	Lymphoblastoid Down	5.2712	-
chr5	141951301	141951601	Expression-Sensitive	6.85483	+
chr5	141960025	141960325	Constitutive	20.111	-
chr5	141960763	141961063	TSS-Proximal C1	23.6955	-
chr5	141968839	141969139	Constitutive	10.5346	+
chr5	141992385	141992685	Constitutive	21.3588	+
chr5	142000729	142001029	Expression-Sensitive	15.7696	+
chr5	142012086	142012386	Expression-Sensitive	16.4149	+
chr5	142012876	142013176	TSS-Proximal C1	3.77523	-
chr5	142013748	142014048	LNCaP	11.6603	+
chr5	142015179	142015479	Constitutive	14.0383	-
chr5	142024920	142025220	TSS-Proximal C1	5.05564	+
chr5	142059618	142059918	Expression-Sensitive	13.4107	-
chr5	142141521	142141821	Low GC-Content 2	15.5794	-
chr5	142143961	142144261	Constitutive	15.6273	-
chr5	142145367	142145667	Other	17.5405	-
chr5	142151898	142152198	Constitutive	13.5019	+
chr5	142166204	142166504	Other	6.40974	-
chr5	142167507	142167807	Fibroblast + Cancer	7.96897	+
chr5	142171233	142171533	Expression-Sensitive	8.82909	+
chr5	142189902	142190202	Expression-Sensitive	12.8585	+
chr5	142206822	142207122	Expression-Sensitive	11.2467	-
chr5	142215878	142216178	Fibroblast	7.88553	+
chr5	142220927	142221227	Fibroblast	4.90189	+
chr5	142222897	142223197	Expression-Sensitive	7.75752	-
chr5	142275588	142275888	Epithelial	10.656	+
chr5	142284118	142284418	ESC	-1.66015	-
chr5	142317906	142318206	Fibroblast + Cancer	0.0772356	+
chr5	142324627	142324927	TSS-Proximal C1	7.5953	+
chr5	142327605	142327905	Fibroblast	4.76189	-
chr5	142356824	142357124	TSS-Proximal C1	5.18097	-
chr5	142358403	142358703	Expression-Sensitive	11.6525	+
chr5	142364685	142364985	Epithelial	2.72894	-
chr5	142375940	142376240	Muscle	-0.354992	+
chr5	142386714	142387014	Expression-Sensitive	3.83191	+
chr5	142405999	142406299	Expression-Sensitive	9.18303	-
chr5	142432595	142432895	Pancreas + Epithelial	1.76101	+
chr5	142441733	142442033	Lymphoblastoid Down	7.98872	-
chr5	142445092	142445392	Expression-Sensitive	3.75863	+
chr5	142460471	142460771	Expression-Sensitive	10.9705	+
chr5	142501939	142502239	Expression-Sensitive	16.4512	-
chr5	142515136	142515436	Endothelial	1.77568	-
chr5	142532827	142533127	Expression-Sensitive	17.0375	-
chr5	142543023	142543323	Lymphoblastoid Down	8.0306	+
chr5	142548803	142549103	Constitutive	18.0835	-
chr5	142576816	142577116	Muscle	3.32569	-
chr5	142587406	142587706	Expression-Sensitive	18.0656	+
chr5	142597977	142598277	Fibroblast	6.23577	+
chr5	142601463	142601763	Expression-Sensitive	12.2121	-
chr5	142611093	142611393	Constitutive	14.1491	+
chr5	142655704	142656004	Constitutive	19.6185	+
chr5	142661173	142661473	Low GC-Content 1	6.3298	+
chr5	142690664	142690964	Epithelial	2.79384	-
chr5	142694487	142694787	ESC	7.35796	-
chr5	142699150	142699450	Constitutive	19.3376	-
chr5	142713174	142713474	Constitutive	21.8782	+
chr5	142717566	142717866	Constitutive	15.1225	+
chr5	142734681	142734981	Lymphoblastoid	13.9895	-
chr5	142748614	142748914	Expression-Sensitive	11.1362	+
chr5	142770153	142770453	TSS-Proximal C2	8.02869	-
chr5	142771188	142771488	Expression-Sensitive	5.00777	-
chr5	142781036	142781336	HepG2	10.0276	+
chr5	142783660	142783960	TSS-Proximal C1	4.61547	-
chr5	142797456	142797756	Expression-Sensitive	11.0894	-
chr5	142806904	142807204	in vitro diff.	0.591542	+
chr5	142849938	142850238	HepG2	8.70834	-
chr5	142854198	142854498	Fibroblast	4.68423	+
chr5	142867057	142867357	Constitutive	20.9962	-
chr5	142873873	142874173	Constitutive	12.6935	-
chr5	142880549	142880849	Constitutive	9.17549	-
chr5	142888529	142888829	Constitutive	18.9798	-
chr5	142914058	142914358	Epithelial	15.979	-
chr5	142915867	142916167	Expression-Sensitive	17.1878	-
chr5	142922176	142922476	Constitutive	14.8315	+
chr5	142924164	142924464	Fibroblast + Cancer	9.34482	+
chr5	142924630	142924930	Spleen	6.0479	-
chr5	142965335	142965635	Constitutive	14.8896	-
chr5	142982892	142983192	Expression-Sensitive	13.6606	+
chr5	143003082	143003382	Expression-Sensitive	7.52796	+
chr5	143008932	143009232	Fibroblast + Cancer	8.24504	-
chr5	143014043	143014343	Other	12.1431	+
chr5	143016813	143017113	Fibroblast + Cancer	8.90531	+
chr5	143023380	143023680	Lymphoblastoid Down	12.2208	+
chr5	143030362	143030662	Lymphoblastoid	3.44473	+
chr5	143036303	143036603	Lymphoblastoid	12.5474	-
chr5	143094246	143094546	in vitro diff.	15.226	+
chr5	143106195	143106495	Constitutive	12.1189	+
chr5	143115373	143115673	Lymphoblastoid	10.5249	+
chr5	143118266	143118566	Spleen	2.60612	+
chr5	143124593	143124893	K562	5.3456	-
chr5	143128935	143129235	Low GC-Content 1	2.3274	+
chr5	143155472	143155772	Fibroblast	3.13765	+
chr5	143161031	143161331	Lymphoblastoid	5.07861	-
chr5	143164559	143164859	Other	6.0966	-
chr5	143176127	143176427	Lymphoblastoid	10.446	-
chr5	143177680	143177980	Epithelial	6.73818	+
chr5	143182989	143183289	TSS-Proximal C1	3.28543	+
chr5	143196904	143197204	Low GC-Content 2	3.19281	+
chr5	143209270	143209570	Expression-Sensitive	8.53365	-
chr5	143213727	143214027	Fibroblast + Cancer	10.3709	+
chr5	143216732	143217032	Low GC-Content 1	1.43139	-
chr5	143217494	143217794	Other	7.60468	+
chr5	143323020	143323320	Fibroblast	7.00304	-
chr5	143392985	143393285	Lymphoblastoid	1.85041	-
chr5	143403616	143403916	TSS-Proximal C3	7.86664	-
chr5	143404004	143404304	TSS-Proximal C3	10.4275	-
chr5	143405100	143405400	Other	1.48524	-
chr5	143413447	143413747	Expression-Sensitive	14.7836	-
chr5	143435254	143435554	Spleen	3.31889	+
chr5	143448560	143448860	Expression-Sensitive	11.5731	-
chr5	143499762	143500062	Expression-Sensitive	5.94061	+
chr5	143507330	143507630	Fibroblast	0.511889	-
chr5	143508406	143508706	Low GC-Content 2	11.672	-
chr5	143536460	143536760	Fibroblast	6.36793	+
chr5	143569984	143570284	Lymphoblastoid	7.54969	+
chr5	143595619	143595919	HeLa	4.81649	-
chr5	143632946	143633246	Low GC-Content 2	13.8746	+
chr5	143648748	143649048	Expression-Sensitive	13.1721	+
chr5	143685472	143685772	Expression-Sensitive	12.7066	-
chr5	143701045	143701345	Low GC-Content 2	13.0613	+
chr5	143717379	143717679	Fibroblast	9.93247	-
chr5	143734011	143734311	Expression-Sensitive	6.22448	+
chr5	143772657	143772957	Fibroblast + Cancer	4.49149	-
chr5	143825161	143825461	Constitutive	20.303	-
chr5	143837323	143837623	Fibroblast	8.03251	-
chr5	143860274	143860574	Expression-Sensitive	11.9842	-
chr5	143957503	143957803	Expression-Sensitive	8.17221	-
chr5	143968073	143968373	Constitutive	17.1189	-
chr5	144014508	144014808	Epithelial	8.57925	-
chr5	144139671	144139971	Fibroblast	9.04349	-
chr5	144142329	144142629	Constitutive	14.0364	-
chr5	144170563	144170863	TSS-Proximal C1	7.15897	+
chr5	144183335	144183635	Constitutive	17.2395	-
chr5	144192092	144192392	Expression-Sensitive	13.5045	-
chr5	144196667	144196967	Low GC-Content 1	3.37223	-
chr5	144203773	144204073	Constitutive	14.1664	+
chr5	144248040	144248340	in vitro diff.	3.94192	+
chr5	144295322	144295622	Expression-Sensitive	3.45121	+
chr5	144304707	144305007	Expression-Sensitive	13.7318	-
chr5	144332360	144332660	Expression-Sensitive	14.8786	+
chr5	144351641	144351941	Low GC-Content 2	3.07936	+
chr5	144390152	144390452	Constitutive	6.8472	-
chr5	144393912	144394212	Cancer	9.79656	-
chr5	144404060	144404360	in vitro diff.	5.64258	-
chr5	144457207	144457507	ESC	8.08286	-
chr5	144467798	144468098	Expression-Sensitive	11.477	+
chr5	144487247	144487547	Expression-Sensitive	11.8623	+
chr5	144567392	144567692	Fibroblast + Cancer	5.8981	-
chr5	144598836	144599136	Pancreas	4.65525	+
chr5	144684991	144685291	ESC	4.56388	-
chr5	144697756	144698056	Fibroblast + Cancer	4.49063	-
chr5	145101296	145101596	Expression-Sensitive	10.8417	-
chr5	145237945	145238245	Expression-Sensitive	16.4555	-
chr5	145272842	145273142	Expression-Sensitive	7.91469	+
chr5	145305383	145305683	Epithelial	10.2387	+
chr5	145347056	145347356	Expression-Sensitive	15.2347	-
chr5	145396930	145397230	Fibroblast	3.44125	-
chr5	145449813	145450113	Fibroblast + Cancer	12.8218	-
chr5	145463527	145463827	Expression-Sensitive	7.71863	-
chr5	145507485	145507785	Expression-Sensitive	9.99533	-
chr5	145521165	145521465	Epithelial	2.29929	+
chr5	145629863	145630163	HeLa	4.94032	-
chr5	145658460	145658760	Expression-Sensitive	3.8829	-
chr5	145680207	145680507	Expression-Sensitive	15.1466	-
chr5	145681628	145681928	Constitutive	18.1986	+
chr5	145697281	145697581	Expression-Sensitive	16.2392	+
chr5	145701436	145701736	LNCaP	12.4642	+
chr5	145719006	145719306	Expression-Sensitive	11.1552	-
chr5	145753110	145753410	Fibroblast	4.00311	-
chr5	145757783	145758083	Low GC-Content 1	10.3018	+
chr5	145791960	145792260	Expression-Sensitive	3.31835	-
chr5	145797441	145797741	Fibroblast + Cancer	0.479893	+
chr5	145812288	145812588	Expression-Sensitive	15.4743	-
chr5	145825715	145826015	Constitutive	16.9578	-
chr5	145835451	145835751	TSS-Proximal C3	12.64	-
chr5	145856241	145856541	TSS-Proximal C1	2.24245	-
chr5	145859957	145860257	Expression-Sensitive	9.85913	-
chr5	145872356	145872656	K562	3.72433	+
chr5	145887269	145887569	Other	14.2566	-
chr5	145888030	145888330	Expression-Sensitive	13.4832	-
chr5	145908229	145908529	Constitutive	10.7041	+
chr5	145920874	145921174	Epithelial	1.27767	+
chr5	145936485	145936785	TSS-Proximal C3	0.716526	+
chr5	145980776	145981076	Expression-Sensitive	16.129	-
chr5	145990062	145990362	Colon	6.80519	-
chr5	146007276	146007576	Other	14.1916	-
chr5	146034155	146034455	Expression-Sensitive	6.31869	+
chr5	146041435	146041735	Expression-Sensitive	3.21199	+
chr5	146049478	146049778	Constitutive	13.1239	-
chr5	146052825	146053125	Expression-Sensitive	0.480918	-
chr5	146067012	146067312	Expression-Sensitive	4.79496	-
chr5	146099988	146100288	Expression-Sensitive	2.05817	+
chr5	146130505	146130805	Constitutive	16.0749	-
chr5	146152434	146152734	HeLa	11.3616	-
chr5	146182632	146182932	TSS-Proximal C1	2.25226	+
chr5	146203306	146203606	TSS-Proximal C1	9.1236	-
chr5	146291506	146291806	Expression-Sensitive	12.9875	+
chr5	146390521	146390821	Expression-Sensitive	12.2823	-
chr5	146402973	146403273	Expression-Sensitive	9.30507	-
chr5	146425063	146425363	Expression-Sensitive	13.0681	-
chr5	146427202	146427502	Constitutive	16.2177	-
chr5	146446927	146447227	Constitutive	16.0314	+
chr5	146451455	146451755	Expression-Sensitive	12.4332	+
chr5	146466789	146467089	Constitutive	14.1784	+
chr5	146475236	146475536	Expression-Sensitive	6.39247	-
chr5	146528300	146528600	Expression-Sensitive	16.1004	-
chr5	146533288	146533588	Expression-Sensitive	20.7528	+
chr5	146542277	146542577	Constitutive	8.34311	+
chr5	146556897	146557197	Expression-Sensitive	14.4408	+
chr5	146565788	146566088	Expression-Sensitive	17.1694	+
chr5	146595140	146595440	Expression-Sensitive	14.5406	+
chr5	146622442	146622742	Other	13.468	-
chr5	146646486	146646786	Expression-Sensitive	11.7366	+
chr5	146662189	146662489	Constitutive	17.1528	+
chr5	146706296	146706596	Expression-Sensitive	14.2087	+
chr5	146732964	146733264	HeLa	9.66214	-
chr5	146818863	146819163	Expression-Sensitive	6.3438	+
chr5	146840829	146841129	Low GC-Content 1	2.90035	+
chr5	146906834	146907134	Expression-Sensitive	8.00885	+
chr5	146947215	146947515	Other	13.8125	-
chr5	146966096	146966396	Constitutive	19.7558	-
chr5	147098184	147098484	Expression-Sensitive	12.9199	+
chr5	147140652	147140952	HepG2	7.26215	-
chr5	147188870	147189170	Constitutive	20.857	-
chr5	147224242	147224542	Constitutive	12.5915	+
chr5	147234812	147235112	TSS-Proximal C3	5.01869	-
chr5	147311401	147311701	Low GC-Content 1	5.05233	+
chr5	147339357	147339657	Expression-Sensitive	14.4408	-
chr5	147369803	147370103	Constitutive	11.8723	-
chr5	147391891	147392191	Constitutive	10.7231	-
chr5	147393918	147394218	Other	16.2196	+
chr5	147397695	147397995	Expression-Sensitive	12.0635	-
chr5	147450642	147450942	ESC	6.07142	+
chr5	147453884	147454184	Constitutive	21.8014	+
chr5	147464245	147464545	Constitutive	16.7607	+
chr5	147484177	147484477	Lymphoblastoid Down	1.55807	-
chr5	147509820	147510120	TSS-Proximal C3	4.5418	+
chr5	147558923	147559223	Expression-Sensitive	18.0888	-
chr5	147559725	147560025	Constitutive	6.46116	+
chr5	147567875	147568175	Expression-Sensitive	12.7536	+
chr5	147576999	147577299	Constitutive	5.3749	-
chr5	147578462	147578762	Constitutive	13.1101	-
chr5	147628100	147628400	Constitutive	15.2791	+
chr5	147668431	147668731	Expression-Sensitive	14.2181	-
chr5	147675217	147675517	Other	8.8913	-
chr5	147690656	147690956	Expression-Sensitive	13.5051	-
chr5	147782809	147783109	in vitro diff.	3.82333	-
chr5	147822752	147823052	Constitutive	16.4482	-
chr5	147831537	147831837	Colon	8.80268	-
chr5	147851840	147852140	Expression-Sensitive	10.5619	+
chr5	147857579	147857879	Constitutive	16.4327	+
chr5	147879840	147880140	Expression-Sensitive	11.5637	+
chr5	147887063	147887363	Constitutive	16.0332	+
chr5	147901856	147902156	Thyroid	7.38767	-
chr5	147935088	147935388	Constitutive	16.164	-
chr5	147949740	147950040	Constitutive	16.0566	+
chr5	147996467	147996767	Expression-Sensitive	8.1931	-
chr5	148006093	148006393	Expression-Sensitive	7.60318	-
chr5	148084261	148084561	ESC	6.27063	-
chr5	148103309	148103609	Low GC-Content 2	13.9708	-
chr5	148107657	148107957	Pancreas + Epithelial	6.18372	-
chr5	148121101	148121401	Constitutive	17.0044	-
chr5	148125714	148126014	Other	6.51603	-
chr5	148156360	148156660	Other	10.2146	-
chr5	148163377	148163677	Expression-Sensitive	3.52748	-
chr5	148179268	148179568	Constitutive	13.6658	+
chr5	148259390	148259690	Expression-Sensitive	12.5002	+
chr5	148290619	148290919	Constitutive	9.55113	+
chr5	148297810	148298110	Expression-Sensitive	3.68835	-
chr5	148306494	148306794	Expression-Sensitive	15.3924	-
chr5	148314213	148314513	Epithelial	8.35293	+
chr5	148343928	148344228	K562	1.61122	+
chr5	148353675	148353975	Expression-Sensitive	7.77128	-
chr5	148364247	148364547	HeLa	9.29737	-
chr5	148374790	148375090	Expression-Sensitive	12.2781	-
chr5	148383578	148383878	TSS-Proximal C2	4.43436	+
chr5	148398667	148398967	Other	11.8981	+
chr5	148427602	148427902	Expression-Sensitive	12.1277	+
chr5	148443949	148444249	Constitutive	14.9118	+
chr5	148457323	148457623	Expression-Sensitive	4.79714	-
chr5	148482890	148483190	Expression-Sensitive	19.046	-
chr5	148523178	148523478	Expression-Sensitive	11.6548	+
chr5	148550700	148551000	Epithelial	12.7558	-
chr5	148586029	148586329	Expression-Sensitive	5.8092	-
chr5	148586883	148587183	ESC	7.9114	-
chr5	148641803	148642103	Colon	6.49357	-
chr5	148654225	148654525	in vitro diff.	2.8764	-
chr5	148687488	148687788	Expression-Sensitive	8.11719	-
chr5	148697268	148697568	Muscle	5.74753	-
chr5	148730978	148731278	Constitutive	16.246	-
chr5	148733614	148733914	Constitutive	16.2051	+
chr5	148741291	148741591	Constitutive	11.5884	+
chr5	148767425	148767725	Epithelial	2.67442	+
chr5	148780740	148781040	Expression-Sensitive	13.4106	+
chr5	148820844	148821144	Expression-Sensitive	17.1168	+
chr5	148826249	148826549	TSS-Proximal C1	9.20368	+
chr5	148828516	148828816	Lymphoblastoid	4.83068	-
chr5	148844578	148844878	Expression-Sensitive	11.1719	+
chr5	148874608	148874908	Epithelial	10.223	+
chr5	148894093	148894393	Low GC-Content 1	2.76953	+
chr5	148912715	148913015	Pancreas + Epithelial	14.7958	+
chr5	148957646	148957946	Expression-Sensitive	21.5573	-
chr5	148969435	148969735	Expression-Sensitive	10.7464	+
chr5	148973052	148973352	Lymphoblastoid Down	2.90281	-
chr5	148981081	148981381	Low GC-Content 1	4.09835	+
chr5	148998218	148998518	Constitutive	17.8919	-
chr5	149003061	149003361	Fibroblast	9.62446	-
chr5	149011211	149011511	Epithelial	0.137191	+
chr5	149012358	149012658	Expression-Sensitive	10.3381	-
chr5	149035328	149035628	Expression-Sensitive	15.3833	-
chr5	149062444	149062744	Lymphoblastoid Down	5.79863	-
chr5	149068938	149069238	ESC	7.58946	-
chr5	149114730	149115030	Constitutive	15.3833	-
chr5	149125309	149125609	Pancreas + Epithelial	10.9843	+
chr5	149128070	149128370	Constitutive	18.2282	-
chr5	149130419	149130719	Constitutive	16.1752	+
chr5	149141321	149141621	TSS-Proximal C3	21.1585	+
chr5	149151827	149152127	Expression-Sensitive	17.9625	-
chr5	149192334	149192634	Expression-Sensitive	3.08717	-
chr5	149229068	149229368	Constitutive	3.81376	-
chr5	149237703	149238003	Expression-Sensitive	8.64021	-
chr5	149238586	149238886	Expression-Sensitive	12.9269	-
chr5	149264755	149265055	Expression-Sensitive	8.67355	+
chr5	149265616	149265916	Lymphoblastoid Down	14.9829	+
chr5	149269006	149269306	Constitutive	19.7934	-
chr5	149280263	149280563	Fibroblast + Cancer	5.87875	-
chr5	149296339	149296639	Epithelial	9.7622	+
chr5	149296958	149297258	Expression-Sensitive	7.48914	+
chr5	149311114	149311414	Endothelial	8.82968	+
chr5	149317220	149317520	Constitutive	13.7916	+
chr5	149322490	149322790	HepG2	7.41884	-
chr5	149345282	149345582	TSS-Proximal C1	0.400838	+
chr5	149357956	149358256	TSS-Proximal C1	2.70103	+
chr5	149367500	149367800	Other	13.3286	+
chr5	149371399	149371699	Constitutive	14.5585	-
chr5	149381893	149382193	Constitutive	21.6977	+
chr5	149406194	149406494	Lymphoblastoid Down	6.96536	-
chr5	149406761	149407061	Muscle	8.81831	+
chr5	149417429	149417729	TSS-Proximal C1	5.11961	-
chr5	149430293	149430593	Expression-Sensitive	16.6809	+
chr5	149431100	149431400	Other	14.9647	-
chr5	149434478	149434778	Constitutive	18.4089	-
chr5	149439974	149440274	Pancreas + Epithelial	12.0199	-
chr5	149442543	149442843	Constitutive	18.1386	+
chr5	149449314	149449614	Other	15.0129	+
chr5	149452128	149452428	HepG2	8.66674	-
chr5	149453240	149453540	Fibroblast	6.66134	+
chr5	149467660	149467960	Fibroblast + Cancer	3.33967	+
chr5	149470896	149471196	in vitro diff.	0.0594522	+
chr5	149474297	149474597	Pancreas + Epithelial	7.37873	-
chr5	149491150	149491450	Low GC-Content 1	12.1917	-
chr5	149497391	149497691	Lymphoblastoid Down	2.99498	+
chr5	149517735	149518035	Epithelial	11.0325	+
chr5	149551735	149552035	Constitutive	5.71461	-
chr5	149564799	149565099	Constitutive	15.2953	-
chr5	149581416	149581716	TSS-Proximal C1	8.25938	-
chr5	149599017	149599317	Expression-Sensitive	8.08878	+
chr5	149618748	149619048	Constitutive	13.8301	-
chr5	149628345	149628645	Endothelial	4.05098	+
chr5	149630850	149631150	Low GC-Content 1	8.36461	+
chr5	149636815	149637115	Constitutive	23.5285	+
chr5	149640945	149641245	Colon	6.6515	-
chr5	149645270	149645570	Expression-Sensitive	4.82427	+
chr5	149656613	149656913	Expression-Sensitive	14.9885	+
chr5	149667567	149667867	Constitutive	20.3529	+
chr5	149681096	149681396	Lymphoblastoid	10.0411	-
chr5	149709254	149709554	Expression-Sensitive	2.39658	+
chr5	149724485	149724785	Lymphoblastoid	4.14108	-
chr5	149730458	149730758	TSS-Proximal C2	7.02027	-
chr5	149731625	149731925	TSS-Proximal C1	7.57716	-
chr5	149747435	149747735	Colon	4.08732	-
chr5	149760083	149760383	Constitutive	15.4197	+
chr5	149765976	149766276	Expression-Sensitive	18.4597	-
chr5	149775846	149776146	Expression-Sensitive	20.7061	-
chr5	149796967	149797267	Muscle	0.127077	-
chr5	149806132	149806432	Epithelial	5.50003	+
chr5	149828463	149828763	Constitutive	17.8064	-
chr5	149834273	149834573	Constitutive	17.1065	+
chr5	149837703	149838003	Expression-Sensitive	13.2312	+
chr5	149850297	149850597	Colon	0.979669	+
chr5	149853067	149853367	Constitutive	20.4031	-
chr5	149863876	149864176	Expression-Sensitive	9.83777	+
chr5	149870312	149870612	Colon	5.6136	+
chr5	149902214	149902514	Expression-Sensitive	7.70712	-
chr5	149904267	149904567	Low GC-Content 1	8.78802	-
chr5	149905019	149905319	Colon	12.8007	-
chr5	149932788	149933088	Constitutive	13.8504	+
chr5	149942240	149942540	Colon	4.45578	+
chr5	149951164	149951464	Other	9.30249	+
chr5	149959387	149959687	Expression-Sensitive	8.26943	+
chr5	149962102	149962402	Fibroblast + Cancer	11.7117	-
chr5	149990819	149991119	Constitutive	22.6168	-
chr5	150000508	150000808	TSS-Proximal C1	5.88136	+
chr5	150001742	150002042	Constitutive	4.72965	+
chr5	150024602	150024902	Other	-0.10001	+
chr5	150036518	150036818	Fibroblast	3.20696	+
chr5	150045543	150045843	Expression-Sensitive	14.623	-
chr5	150062563	150062863	Fibroblast	7.06487	-
chr5	150065298	150065598	Fibroblast + Cancer	7.04679	-
chr5	150070279	150070579	HepG2	8.67575	+
chr5	150101050	150101350	Expression-Sensitive	5.23475	+
chr5	150103245	150103545	Lymphoblastoid	3.25053	-
chr5	150114318	150114618	Fibroblast + Cancer	6.82744	+
chr5	150119417	150119717	Lymphoblastoid	15.3065	-
chr5	150122196	150122496	Expression-Sensitive	9.96211	-
chr5	150129974	150130274	Constitutive	17.8969	-
chr5	150140238	150140538	Expression-Sensitive	4.3685	-
chr5	150148647	150148947	Muscle	3.81668	+
chr5	150154369	150154669	Fibroblast	-0.320111	+
chr5	150161184	150161484	Expression-Sensitive	10.3942	+
chr5	150161632	150161932	Constitutive	19.1352	+
chr5	150167977	150168277	Expression-Sensitive	14.6531	-
chr5	150175578	150175878	Expression-Sensitive	14.6993	-
chr5	150206440	150206740	Lymphoblastoid	11.5958	+
chr5	150209228	150209528	Spleen	11.8603	+
chr5	150211374	150211674	Colon	11.2472	-
chr5	150214439	150214739	Fibroblast	4.39027	+
chr5	150218190	150218490	Constitutive	21.3588	-
chr5	150223546	150223846	Expression-Sensitive	8.18948	+
chr5	150225468	150225768	Expression-Sensitive	8.0217	+
chr5	150227156	150227456	Low GC-Content 2	7.40551	+
chr5	150249815	150250115	Other	11.651	-
chr5	150253476	150253776	Expression-Sensitive	5.40383	+
chr5	150256444	150256744	Expression-Sensitive	14.7278	-
chr5	150272560	150272860	Expression-Sensitive	12.2517	+
chr5	150286895	150287195	Expression-Sensitive	5.30665	+
chr5	150293142	150293442	Fibroblast + Cancer	9.27288	-
chr5	150295854	150296154	Epithelial	1.13033	+
chr5	150302397	150302697	TSS-Proximal C3	8.38183	-
chr5	150318666	150318966	Epithelial	4.31318	+
chr5	150350551	150350851	Expression-Sensitive	17.9307	-
chr5	150357511	150357811	TSS-Proximal C1	9.47072	-
chr5	150389853	150390153	Expression-Sensitive	3.18906	+
chr5	150397722	150398022	Fibroblast + Cancer	16.845	+
chr5	150398704	150399004	Lymphoblastoid	4.59164	+
chr5	150412281	150412581	Expression-Sensitive	11.589	+
chr5	150428073	150428373	Colon	9.8036	-
chr5	150436108	150436408	Constitutive	24.2175	-
chr5	150439195	150439495	Constitutive	14.0916	+
chr5	150449918	150450218	Constitutive	2.7805	-
chr5	150458831	150459131	TSS-Proximal C3	17.4249	+
chr5	150473245	150473545	Other	3.76096	+
chr5	150474232	150474532	Other	12.2275	-
chr5	150486292	150486592	TSS-Proximal C3	8.43084	-
chr5	150487779	150488079	Fibroblast + Cancer	14.4803	+
chr5	150497213	150497513	Fibroblast + Cancer	5.26014	-
chr5	150504333	150504633	TSS-Proximal C1	11.5294	-
chr5	150513428	150513728	Expression-Sensitive	10.1256	+
chr5	150523800	150524100	Expression-Sensitive	16.9824	-
chr5	150538288	150538588	Fibroblast	5.71427	+
chr5	150544784	150545084	Expression-Sensitive	16.2555	-
chr5	150560346	150560646	Other	8.73317	+
chr5	150560946	150561246	Constitutive	23.9709	+
chr5	150562899	150563199	Low GC-Content 2	18.6699	+
chr5	150574318	150574618	Expression-Sensitive	13.7972	-
chr5	150589799	150590099	Lymphoblastoid Down	8.46474	-
chr5	150598210	150598510	Expression-Sensitive	5.03682	+
chr5	150601065	150601365	TSS-Proximal C1	1.99828	-
chr5	150610442	150610742	Low GC-Content 1	2.87514	+
chr5	150614404	150614704	Expression-Sensitive	5.25054	-
chr5	150624603	150624903	TSS-Proximal C3	6.27102	+
chr5	150629815	150630115	Expression-Sensitive	5.08484	+
chr5	150640320	150640620	Fibroblast	4.87652	+
chr5	150653250	150653550	Fibroblast + Cancer	8.9282	-
chr5	150656497	150656797	TSS-Proximal C3	9.08573	-
chr5	150663217	150663517	ESC	7.36621	+
chr5	150665157	150665457	Other	4.49163	+
chr5	150672481	150672781	TSS-Proximal C3	7.63369	-
chr5	150674192	150674492	Lymphoblastoid Down	5.88885	+
chr5	150700511	150700811	TSS-Proximal C2	9.9722	+
chr5	150710209	150710509	Expression-Sensitive	13.456	-
chr5	150735040	150735340	Expression-Sensitive	17.0526	-
chr5	150758762	150759062	TSS-Proximal C1	7.9125	-
chr5	150763538	150763838	Expression-Sensitive	1.9315	-
chr5	150778518	150778818	Muscle	13.3453	+
chr5	150779177	150779477	Expression-Sensitive	15.6258	-
chr5	150801084	150801384	Constitutive	18.0985	+
chr5	150801561	150801861	Constitutive	17.4802	-
chr5	150817021	150817321	Expression-Sensitive	6.87274	+
chr5	150836393	150836693	ESC	5.49016	+
chr5	150836724	150837024	Expression-Sensitive	7.59057	-
chr5	150847130	150847430	Constitutive	10.3084	-
chr5	150904881	150905181	TSS-Proximal C1	7.63274	-
chr5	150946396	150946696	TSS-Proximal C1	4.62097	+
chr5	150955128	150955428	Expression-Sensitive	11.5563	+
chr5	150989724	150990024	Expression-Sensitive	12.3881	-
chr5	151002260	151002560	Constitutive	17.9147	+
chr5	151040175	151040475	Other	12.5421	+
chr5	151041907	151042207	Epithelial	0.159066	-
chr5	151047867	151048167	Constitutive	11.5517	-
chr5	151051671	151051971	Constitutive	20.2062	+
chr5	151058346	151058646	Expression-Sensitive	7.50531	+
chr5	151059259	151059559	Lymphoblastoid	9.41929	+
chr5	151062781	151063081	Colon	9.35965	+
chr5	151076455	151076755	Expression-Sensitive	16.0326	-
chr5	151082234	151082534	Expression-Sensitive	6.26049	+
chr5	151093438	151093738	Fibroblast	5.38041	+
chr5	151108174	151108474	Pancreas + Epithelial	2.01576	-
chr5	151115346	151115646	Constitutive	12.7168	-
chr5	151126161	151126461	TSS-Proximal C3	18.5186	+
chr5	151137120	151137420	Lymphoblastoid	13.2289	-
chr5	151155754	151156054	Fibroblast + Cancer	9.37597	-
chr5	151156929	151157229	Expression-Sensitive	3.6525	+
chr5	151164839	151165139	Constitutive	20.7526	-
chr5	151179163	151179463	Expression-Sensitive	5.4808	-
chr5	151219834	151220134	Expression-Sensitive	14.227	-
chr5	151224035	151224335	TSS-Proximal C1	12.6313	+
chr5	151225130	151225430	Low GC-Content 1	7.32522	-
chr5	151239283	151239583	Constitutive	15.0761	-
chr5	151250638	151250938	HepG2	5.39255	+
chr5	151252948	151253248	TSS-Proximal C1	1.32486	+
chr5	151264304	151264604	Other	9.62593	-
chr5	151284428	151284728	Expression-Sensitive	10.1497	+
chr5	151288214	151288514	Other	11.8679	+
chr5	151298096	151298396	Constitutive	10.4932	-
chr5	151316053	151316353	Constitutive	17.862	-
chr5	151319418	151319718	Expression-Sensitive	12.7589	+
chr5	151384712	151385012	Expression-Sensitive	13.4405	+
chr5	151406375	151406675	Expression-Sensitive	9.56738	+
chr5	151416616	151416916	Other	8.06794	-
chr5	151427251	151427551	Lymphoblastoid	15.6002	+
chr5	151432268	151432568	ESC	6.35053	+
chr5	151447335	151447635	Constitutive	11.148	+
chr5	151448181	151448481	MCF7	12.2846	-
chr5	151459694	151459994	Fibroblast	5.09996	-
chr5	151463472	151463772	Other	11.7423	-
chr5	151480924	151481224	Fibroblast	8.92591	+
chr5	151500758	151501058	Constitutive	18.0626	-
chr5	151517142	151517442	Other	1.89384	+
chr5	151520281	151520581	Heart	7.37691	+
chr5	151523401	151523701	Expression-Sensitive	8.07641	-
chr5	151564472	151564772	K562	15.6695	+
chr5	151580941	151581241	Epithelial	10.4661	+
chr5	151590221	151590521	Epithelial	4.69476	-
chr5	151597831	151598131	Expression-Sensitive	8.40999	-
chr5	151619743	151620043	Epithelial	8.04632	-
chr5	151628463	151628763	Lymphoblastoid Down	5.55923	-
chr5	151652067	151652367	Constitutive	17.0701	-
chr5	151658968	151659268	Constitutive	13.9979	+
chr5	151682213	151682513	Fibroblast	6.4185	-
chr5	151684618	151684918	Expression-Sensitive	10.783	-
chr5	151707647	151707947	Other	10.0904	+
chr5	151719303	151719603	Expression-Sensitive	19.7471	-
chr5	151720955	151721255	Lymphoblastoid	7.00752	+
chr5	151740685	151740985	Constitutive	22.4479	-
chr5	151742859	151743159	Other	12.7696	-
chr5	151758492	151758792	TSS-Proximal C1	10.0836	-
chr5	151770996	151771296	TSS-Proximal C1	6.12734	+
chr5	151771429	151771729	TSS-Proximal C2	10.9932	-
chr5	151786500	151786800	Expression-Sensitive	9.92724	-
chr5	151825394	151825694	Constitutive	16.8119	+
chr5	151865660	151865960	in vitro diff.	9.97917	-
chr5	151870912	151871212	Fibroblast	16.2518	+
chr5	151890275	151890575	Expression-Sensitive	6.44359	-
chr5	151923895	151924195	TSS-Proximal C3	6.79611	+
chr5	152142899	152143199	Other	21.1159	-
chr5	152164902	152165202	Expression-Sensitive	10.0286	-
chr5	152170458	152170758	Expression-Sensitive	7.88896	+
chr5	152271463	152271763	Expression-Sensitive	13.6308	-
chr5	152286524	152286824	Low GC-Content 1	7.05933	+
chr5	152349713	152350013	Expression-Sensitive	14.8942	-
chr5	152379394	152379694	Expression-Sensitive	13.8694	+
chr5	152444002	152444302	in vitro diff.	2.20658	-
chr5	152454867	152455167	Expression-Sensitive	11.0561	-
chr5	152462195	152462495	Expression-Sensitive	7.4015	-
chr5	152466424	152466724	Epithelial	15.2498	-
chr5	152505491	152505791	Expression-Sensitive	15.0517	-
chr5	152514868	152515168	Constitutive	16.0595	-
chr5	152532668	152532968	Constitutive	19.0039	+
chr5	152560556	152560856	Expression-Sensitive	21.2922	+
chr5	152566116	152566416	Epithelial	6.08622	+
chr5	152592469	152592769	Expression-Sensitive	12.5868	+
chr5	152593438	152593738	Expression-Sensitive	14.7903	-
chr5	152723536	152723836	Expression-Sensitive	6.23854	-
chr5	152738775	152739075	Epithelial	5.68184	-
chr5	152872284	152872584	Low GC-Content 1	6.23433	+
chr5	152907973	152908273	Other	9.37028	-
chr5	153037216	153037516	in vitro diff.	5.17238	-
chr5	153067909	153068209	Epithelial	13.3694	+
chr5	153135485	153135785	Fibroblast	6.25426	-
chr5	153148409	153148709	Constitutive	17.2415	-
chr5	153158591	153158891	Epithelial	6.87372	+
chr5	153198919	153199219	Expression-Sensitive	11.0432	-
chr5	153338637	153338937	Expression-Sensitive	16.7563	+
chr5	153352670	153352970	Epithelial	1.6761	-
chr5	153400960	153401260	Fibroblast	11.3071	+
chr5	153402537	153402837	Low GC-Content 2	2.97328	-
chr5	153404733	153405033	ESC	8.00286	-
chr5	153425968	153426268	Expression-Sensitive	15.4776	-
chr5	153449446	153449746	Expression-Sensitive	4.70186	+
chr5	153476760	153477060	Fibroblast	4.76286	-
chr5	153490126	153490426	Expression-Sensitive	12.1538	-
chr5	153496800	153497100	Expression-Sensitive	15.0548	+
chr5	153527440	153527740	Heart	14.7994	+
chr5	153623178	153623478	Low GC-Content 1	3.56082	+
chr5	153629161	153629461	Fibroblast	12.2966	-
chr5	153711791	153712091	Expression-Sensitive	16.214	-
chr5	153756595	153756895	Expression-Sensitive	9.86484	-
chr5	153782565	153782865	Fibroblast + Cancer	13.8228	+
chr5	153816987	153817287	Epithelial	11.8071	+
chr5	153827519	153827819	Expression-Sensitive	12.26	+
chr5	153883822	153884122	Fibroblast	8.37553	-
chr5	153898307	153898607	Epithelial	9.53591	+
chr5	153905273	153905573	Fibroblast + Cancer	4.24538	-
chr5	153951551	153951851	Expression-Sensitive	9.85492	-
chr5	153959405	153959705	Fibroblast	2.12204	-
chr5	153965083	153965383	Constitutive	16.9916	-
chr5	153974418	153974718	Constitutive	18.3331	+
chr5	154038774	154039074	TSS-Proximal C1	6.07703	-
chr5	154072330	154072630	Constitutive	16.2328	+
chr5	154087303	154087603	HeLa	10.347	-
chr5	154089431	154089731	Expression-Sensitive	5.2698	+
chr5	154092259	154092559	Low GC-Content 2	10.6425	+
chr5	154119032	154119332	Thyroid	11.3216	+
chr5	154157426	154157726	Expression-Sensitive	17.1939	-
chr5	154168418	154168718	Other	2.38829	-
chr5	154180146	154180446	Expression-Sensitive	16.1589	-
chr5	154189958	154190258	TSS-Proximal C2	3.72877	-
chr5	154190541	154190841	TSS-Proximal C1	10.307	-
chr5	154191828	154192128	Fibroblast	5.07513	+
chr5	154197381	154197681	Constitutive	13.7078	-
chr5	154198602	154198902	Expression-Sensitive	13.3168	+
chr5	154237040	154237340	Expression-Sensitive	9.32022	-
chr5	154288166	154288466	TSS-Proximal C1	1.9488	+
chr5	154331988	154332288	Pancreas	12.5938	-
chr5	154332995	154333295	Expression-Sensitive	12.937	+
chr5	154359253	154359553	Muscle	9.40568	+
chr5	154394388	154394688	Pancreas + Epithelial	14.8711	+
chr5	154397706	154398006	Endothelial	5.14212	-
chr5	154405244	154405544	TSS-Proximal C1	16.7214	-
chr5	154421881	154422181	Expression-Sensitive	18.68	+
chr5	154461554	154461854	Expression-Sensitive	13.995	-
chr5	154467701	154468001	Constitutive	24.193	+
chr5	154478239	154478539	TSS-Proximal C1	4.02648	+
chr5	154497895	154498195	Expression-Sensitive	11.0583	+
chr5	154502829	154503129	Lymphoblastoid	11.4536	+
chr5	154505653	154505953	in vitro diff.	9.97303	-
chr5	154520959	154521259	Constitutive	16.1696	+
chr5	154526910	154527210	Expression-Sensitive	13.0269	-
chr5	154541722	154542022	Expression-Sensitive	12.1077	+
chr5	154575878	154576178	Expression-Sensitive	14.5864	-
chr5	154610371	154610671	Expression-Sensitive	17.3009	-
chr5	154631874	154632174	Expression-Sensitive	15.0614	-
chr5	154640274	154640574	TSS-Proximal C1	4.1418	+
chr5	154642498	154642798	Other	7.81667	+
chr5	154650212	154650512	Constitutive	21.9303	+
chr5	154663467	154663767	Expression-Sensitive	6.34498	-
chr5	154682356	154682656	Lymphoblastoid Down	8.45851	+
chr5	154682865	154683165	TSS-Proximal C1	6.55395	-
chr5	154687814	154688114	Expression-Sensitive	12.6515	-
chr5	154708951	154709251	Epithelial	2.94439	+
chr5	154723757	154724057	Expression-Sensitive	16.0013	+
chr5	154732305	154732605	Low GC-Content 1	3.10722	+
chr5	154754913	154755213	TSS-Proximal C2	6.31531	+
chr5	154771528	154771828	Fibroblast + Cancer	2.80646	-
chr5	154811911	154812211	Constitutive	13.086	-
chr5	154829308	154829608	HepG2	8.25577	+
chr5	154844793	154845093	HepG2	10.6427	-
chr5	154857589	154857889	TSS-Proximal C2	4.0428	+
chr5	154858369	154858669	TSS-Proximal C1	3.4142	+
chr5	154868703	154869003	Expression-Sensitive	13.6436	-
chr5	154940880	154941180	TSS-Proximal C1	6.39049	+
chr5	154945725	154946025	Constitutive	16.6015	+
chr5	154967478	154967778	Constitutive	15.0747	+
chr5	154972526	154972826	Expression-Sensitive	18.5323	+
chr5	154995763	154996063	Expression-Sensitive	12.6486	-
chr5	155004407	155004707	Expression-Sensitive	20.4224	-
chr5	155028075	155028375	Expression-Sensitive	12.2183	-
chr5	155049837	155050137	Expression-Sensitive	11.4456	-
chr5	155087061	155087361	Fibroblast	3.63056	+
chr5	155139645	155139945	Constitutive	20.5193	+
chr5	155147279	155147579	Low GC-Content 2	17.6933	-
chr5	155208535	155208835	Low GC-Content 1	7.60441	+
chr5	155260887	155261187	Expression-Sensitive	2.62407	-
chr5	155282588	155282888	Epithelial	11.4469	+
chr5	155293125	155293425	Expression-Sensitive	13.881	-
chr5	155332637	155332937	Other	0.418189	-
chr5	155402873	155403173	Epithelial	4.93339	+
chr5	155410720	155411020	in vitro diff.	0.829673	-
chr5	155471023	155471323	in vitro diff.	16.6981	+
chr5	155508646	155508946	HepG2	8.35366	+
chr5	155515740	155516040	MCF7	10.545	-
chr5	155594313	155594613	Expression-Sensitive	2.48004	-
chr5	155616832	155617132	Expression-Sensitive	20.1648	+
chr5	155622428	155622728	Low GC-Content 1	3.65092	+
chr5	155655610	155655910	Expression-Sensitive	7.27155	+
chr5	155699434	155699734	Expression-Sensitive	7.96588	-
chr5	155700336	155700636	Expression-Sensitive	16.8586	+
chr5	155728660	155728960	TSS-Proximal C3	11.0612	-
chr5	155729168	155729468	LNCaP	0.03598	-
chr5	155746614	155746914	Expression-Sensitive	1.37046	-
chr5	155822232	155822532	Expression-Sensitive	16.0622	-
chr5	155833322	155833622	Expression-Sensitive	14.2812	+
chr5	155871696	155871996	Expression-Sensitive	15.6261	+
chr5	155906093	155906393	Heart	16.1073	-
chr5	155926822	155927122	Fibroblast	13.2058	-
chr5	155943848	155944148	Constitutive	17.4327	+
chr5	156015185	156015485	Low GC-Content 1	7.20083	+
chr5	156025709	156026009	Heart	16.5379	-
chr5	156052026	156052326	Expression-Sensitive	14.0493	-
chr5	156096075	156096375	Fibroblast	8.52139	+
chr5	156100295	156100595	Low GC-Content 2	8.6728	+
chr5	156195716	156196016	Expression-Sensitive	11.1903	+
chr5	156360859	156361159	Expression-Sensitive	15.4386	+
chr5	156432249	156432549	Expression-Sensitive	13.3396	+
chr5	156475769	156476069	Lymphoblastoid Down	5.18167	+
chr5	156482879	156483179	Fibroblast	8.92443	-
chr5	156486879	156487179	Expression-Sensitive	9.4339	-
chr5	156515820	156516120	ESC	9.32127	+
chr5	156595401	156595701	Muscle	8.71956	-
chr5	156664876	156665176	Pancreas	10.7043	+
chr5	156719020	156719320	Expression-Sensitive	15.7178	+
chr5	156720530	156720830	Expression-Sensitive	7.33878	+
chr5	156742274	156742574	LNCaP	15.4329	-
chr5	156783190	156783490	Lymphoblastoid	6.26409	+
chr5	156801037	156801337	in vitro diff.	8.85305	+
chr5	156816051	156816351	Constitutive	18.7131	-
chr5	156824818	156825118	Constitutive	12.5971	-
chr5	156835968	156836268	Expression-Sensitive	13.7284	+
chr5	156879754	156880054	Lymphoblastoid	12.972	-
chr5	156892154	156892454	Expression-Sensitive	11.7368	-
chr5	156907778	156908078	LNCaP	11.8383	+
chr5	156925800	156926100	Expression-Sensitive	3.43393	+
chr5	156934912	156935212	Expression-Sensitive	9.43968	-
chr5	156972149	156972449	LNCaP	0.174359	-
chr5	157027088	157027388	Expression-Sensitive	9.81314	-
chr5	157046226	157046526	Other	7.41404	+
chr5	157069987	157070287	Expression-Sensitive	2.31879	+
chr5	157132053	157132353	Expression-Sensitive	12.7787	-
chr5	157142854	157143154	TSS-Proximal C1	0.312768	+
chr5	157148889	157149189	Expression-Sensitive	18.5073	+
chr5	157238562	157238862	Lymphoblastoid	9.20308	-
chr5	157243726	157244026	HepG2	12.2511	+
chr5	157253493	157253793	Constitutive	13.5863	+
chr5	157263374	157263674	Expression-Sensitive	9.80908	-
chr5	157266149	157266449	TSS-Proximal C2	13.1806	+
chr5	157267769	157268069	Lymphoblastoid Down	8.92095	+
chr5	157281795	157282095	Expression-Sensitive	9.42734	-
chr5	157294749	157295049	Expression-Sensitive	13.5167	+
chr5	157304066	157304366	Heart	12.5675	+
chr5	157309127	157309427	Muscle	13.1375	-
chr5	157312456	157312756	Expression-Sensitive	12.4765	-
chr5	157323161	157323461	Expression-Sensitive	8.0474	+
chr5	157324278	157324578	Expression-Sensitive	11.7266	+
chr5	157328440	157328740	Constitutive	13.3151	+
chr5	157337563	157337863	HepG2	8.6274	-
chr5	157342846	157343146	Expression-Sensitive	19.0175	+
chr5	157348037	157348337	Expression-Sensitive	14.6275	+
chr5	157354851	157355151	Expression-Sensitive	10.5541	+
chr5	157366759	157367059	Constitutive	8.8376	+
chr5	157378545	157378845	Expression-Sensitive	6.39046	+
chr5	157384901	157385201	Lymphoblastoid Down	5.76775	+
chr5	157431845	157432145	Constitutive	13.61	+
chr5	157459884	157460184	TSS-Proximal C1	5.48948	+
chr5	157469137	157469437	Lymphoblastoid	11.7658	+
chr5	157471762	157472062	Expression-Sensitive	17.482	-
chr5	157476984	157477284	Constitutive	15.9727	-
chr5	157486498	157486798	Spleen	15.1837	-
chr5	157521532	157521832	Endothelial	8.5326	+
chr5	157528322	157528622	Expression-Sensitive	14.8645	+
chr5	157544353	157544653	Endothelial	4.28033	-
chr5	157564155	157564455	Endothelial	0.857403	-
chr5	157575634	157575934	TSS-Proximal C1	8.52944	+
chr5	157583057	157583357	Expression-Sensitive	14.8528	+
chr5	157651559	157651859	TSS-Proximal C3	15.3098	+
chr5	157668944	157669244	Expression-Sensitive	12.4748	+
chr5	157690379	157690679	TSS-Proximal C3	15.43	+
chr5	157718527	157718827	Constitutive	10.2761	+
chr5	157731409	157731709	TSS-Proximal C1	4.00447	-
chr5	157740283	157740583	Other	16.2176	-
chr5	157743515	157743815	Constitutive	17.2532	-
chr5	157748878	157749178	Fibroblast	0.96308	+
chr5	157762012	157762312	Constitutive	21.6257	+
chr5	157816722	157817022	Constitutive	14.7082	+
chr5	157820691	157820991	Constitutive	5.68563	+
chr5	157829079	157829379	Expression-Sensitive	10.022	-
chr5	157855442	157855742	Other	15.3502	+
chr5	157858973	157859273	TSS-Proximal C1	8.71159	-
chr5	157864179	157864479	Expression-Sensitive	8.59507	+
chr5	157871487	157871787	Fibroblast	7.911	+
chr5	157885275	157885575	Other	5.63878	+
chr5	157917986	157918286	Expression-Sensitive	13.5597	-
chr5	157948827	157949127	Constitutive	12.0806	-
chr5	157994953	157995253	Constitutive	12.501	-
chr5	158013959	158014259	Expression-Sensitive	12.3425	+
chr5	158038473	158038773	Low GC-Content 2	10.2168	+
chr5	158066913	158067213	Lymphoblastoid	10.597	-
chr5	158075285	158075585	Other	14.3658	+
chr5	158121719	158122019	Lymphoblastoid	3.67672	+
chr5	158154169	158154469	Muscle	3.5184	-
chr5	158154655	158154955	Expression-Sensitive	7.67464	+
chr5	158165693	158165993	Fibroblast + Cancer	14.5361	+
chr5	158174961	158175261	Expression-Sensitive	6.19247	+
chr5	158227886	158228186	Expression-Sensitive	12.932	-
chr5	158284286	158284586	Expression-Sensitive	2.11442	-
chr5	158287608	158287908	Thyroid	2.88401	+
chr5	158350903	158351203	Low GC-Content 1	11.7997	+
chr5	158362332	158362632	Lymphoblastoid	6.13784	+
chr5	158416389	158416689	Expression-Sensitive	6.92299	+
chr5	158450227	158450527	Fibroblast + Cancer	9.92492	+
chr5	158489536	158489836	Fibroblast	13.5675	+
chr5	158529537	158529837	LNCaP	9.33264	+
chr5	158595027	158595327	MCF7	3.29394	+
chr5	158677240	158677540	Expression-Sensitive	1.12764	+
chr5	158695546	158695846	Constitutive	17.7056	+
chr5	158725214	158725514	LNCaP	15.0487	-
chr5	158740077	158740377	Fibroblast	10.8509	+
chr5	158756918	158757218	Expression-Sensitive	12.9855	-
chr5	158770536	158770836	Expression-Sensitive	16.6054	-
chr5	158811395	158811695	Lymphoblastoid	9.49722	-
chr5	158818890	158819190	Lymphoblastoid	8.71583	-
chr5	158824532	158824832	in vitro diff.	9.01497	+
chr5	158880510	158880810	Expression-Sensitive	16.3002	+
chr5	158895599	158895899	Muscle	8.56949	-
chr5	158912036	158912336	Fibroblast	13.1829	-
chr5	158946789	158947089	Expression-Sensitive	7.12849	-
chr5	159048382	159048682	Expression-Sensitive	7.4425	+
chr5	159049824	159050124	Constitutive	12.3058	-
chr5	159103990	159104290	Fibroblast + Cancer	14.068	-
chr5	159106836	159107136	Constitutive	10.575	-
chr5	159133188	159133488	Constitutive	15.636	-
chr5	159156791	159157091	TSS-Proximal C1	19.6524	+
chr5	159208161	159208461	TSS-Proximal C2	4.10385	+
chr5	159209609	159209909	TSS-Proximal C1	1.83025	+
chr5	159216449	159216749	Low GC-Content 2	2.3974	+
chr5	159226353	159226653	Expression-Sensitive	10.4015	+
chr5	159263025	159263325	TSS-Proximal C1	2.71357	-
chr5	159286464	159286764	Expression-Sensitive	12.8846	+
chr5	159310535	159310835	TSS-Proximal C1	3.41416	+
chr5	159316828	159317128	Expression-Sensitive	17.4955	-
chr5	159331360	159331660	TSS-Proximal C3	11.9809	+
chr5	159362219	159362519	Spleen	6.99611	-
chr5	159440291	159440591	Lymphoblastoid	5.8516	-
chr5	159441442	159441742	Expression-Sensitive	9.74909	+
chr5	159444514	159444814	Constitutive	14.1605	+
chr5	159489867	159490167	Expression-Sensitive	4.79125	+
chr5	159506261	159506561	Expression-Sensitive	15.8326	-
chr5	159510315	159510615	Fibroblast	1.74525	-
chr5	159515855	159516155	Expression-Sensitive	15.7239	+
chr5	159525083	159525383	Fibroblast	10.251	+
chr5	159531607	159531907	Low GC-Content 2	10.7209	+
chr5	159548394	159548694	Lymphoblastoid Down	1.83352	-
chr5	159581417	159581717	Fibroblast + Cancer	5.49985	-
chr5	159582015	159582315	Thyroid	14.5309	-
chr5	159642429	159642729	Low GC-Content 2	14.2825	+
chr5	159662366	159662666	MCF7	3.5717	+
chr5	159667475	159667775	Fibroblast	16.3163	+
chr5	159682687	159682987	Expression-Sensitive	13.1079	-
chr5	159727229	159727529	Expression-Sensitive	4.39441	-
chr5	159773125	159773425	TSS-Proximal C2	8.39147	-
chr5	159774753	159775053	Expression-Sensitive	4.02153	+
chr5	159833116	159833416	Expression-Sensitive	8.87662	+
chr5	159859982	159860282	Muscle	6.73363	+
chr5	159879184	159879484	Fibroblast	8.27848	-
chr5	159916281	159916581	TSS-Proximal C3	12.7881	-
chr5	159916877	159917177	Fibroblast + Cancer	4.46481	+
chr5	159951425	159951725	Expression-Sensitive	0.381172	-
chr5	159965593	159965893	Expression-Sensitive	0.537217	+
chr5	159971976	159972276	TSS-Proximal C1	12.5478	-
chr5	159975540	159975840	Fibroblast + Cancer	11.9469	+
chr5	159987401	159987701	Pancreas + Epithelial	16.6573	-
chr5	159990570	159990870	Low GC-Content 2	12.9484	-
chr5	160008975	160009275	TSS-Proximal C1	4.20364	+
chr5	160014053	160014353	Low GC-Content 1	-0.439981	+
chr5	160021862	160022162	Constitutive	12.0605	+
chr5	160080830	160081130	Expression-Sensitive	18.8277	+
chr5	160108175	160108475	Expression-Sensitive	6.94361	+
chr5	160155273	160155573	Colon	7.0802	-
chr5	160158157	160158457	Expression-Sensitive	12.2121	-
chr5	160165276	160165576	Lymphoblastoid Down	4.39376	+
chr5	160167591	160167891	Expression-Sensitive	10.1942	+
chr5	160188597	160188897	Lymphoblastoid Down	8.65096	+
chr5	160199344	160199644	TSS-Proximal C3	21.2069	+
chr5	160243170	160243470	Other	15.7663	+
chr5	160266771	160267071	Expression-Sensitive	9.77013	-
chr5	160278287	160278587	Expression-Sensitive	12.4246	-
chr5	160289800	160290100	Epithelial	6.07284	-
chr5	160312040	160312340	TSS-Proximal C3	9.92476	-
chr5	160345380	160345680	Constitutive	15.0456	-
chr5	160360361	160360661	Expression-Sensitive	5.25942	+
chr5	160370355	160370655	TSS-Proximal C3	6.51305	-
chr5	160380519	160380819	in vitro diff.	4.10282	-
chr5	160391126	160391426	Constitutive	18.4185	-
chr5	160399816	160400116	TSS-Proximal C1	3.99035	+
chr5	160401748	160402048	Low GC-Content 1	0.930328	+
chr5	160419003	160419303	TSS-Proximal C1	4.99599	-
chr5	160421714	160422014	TSS-Proximal C2	5.19792	-
chr5	160438400	160438700	Other	17.9039	+
chr5	160439150	160439450	Constitutive	22.0736	+
chr5	160460693	160460993	Fibroblast + Cancer	6.45879	-
chr5	160508799	160509099	Constitutive	20.2722	+
chr5	160526807	160527107	Other	3.24347	+
chr5	160676039	160676339	Expression-Sensitive	9.48667	+
chr5	160685732	160686032	Expression-Sensitive	15.3096	+
chr5	160743723	160744023	in vitro diff.	13.2209	+
chr5	160769325	160769625	Colon	0.417503	+
chr5	160787301	160787601	Expression-Sensitive	13.5647	-
chr5	160802589	160802889	Expression-Sensitive	10.362	+
chr5	160846667	160846967	Expression-Sensitive	9.68558	-
chr5	160873898	160874198	Colon	5.5214	-
chr5	160899770	160900070	Expression-Sensitive	8.89303	+
chr5	160901752	160902052	Colon	7.1278	+
chr5	160959257	160959557	Epithelial	6.25367	-
chr5	160970813	160971113	Expression-Sensitive	12.3758	+
chr5	161009235	161009535	in vitro diff.	2.44312	-
chr5	161166053	161166353	Expression-Sensitive	17.1249	+
chr5	161202008	161202308	Expression-Sensitive	3.53714	+
chr5	161245862	161246162	Expression-Sensitive	4.65982	-
chr5	161279080	161279380	Lymphoblastoid	0.60458	-
chr5	161535802	161536102	Expression-Sensitive	17.8794	-
chr5	161544294	161544594	Expression-Sensitive	16.3011	+
chr5	161580620	161580920	LNCaP	9.15727	+
chr5	161676162	161676462	Expression-Sensitive	9.03947	-
chr5	161751210	161751510	Expression-Sensitive	8.93782	+
chr5	161851748	161852048	Expression-Sensitive	13.4672	+
chr5	161926013	161926313	Expression-Sensitive	15.0213	-
chr5	161966587	161966887	Expression-Sensitive	9.02055	+
chr5	162004480	162004780	Low GC-Content 2	11.137	-
chr5	162096502	162096802	Expression-Sensitive	10.9547	-
chr5	162209005	162209305	Expression-Sensitive	16.0562	+
chr5	162221925	162222225	Expression-Sensitive	10.2225	+
chr5	162227123	162227423	Expression-Sensitive	5.92339	+
chr5	162248137	162248437	Expression-Sensitive	10.4196	-
chr5	162271019	162271319	Expression-Sensitive	14.6613	+
chr5	162320797	162321097	HeLa	16.5735	+
chr5	162593914	162594214	Expression-Sensitive	4.05571	+
chr5	162607939	162608239	Expression-Sensitive	4.71902	-
chr5	162641481	162641781	ESC	6.82435	-
chr5	162699417	162699717	Low GC-Content 2	11.6795	-
chr5	162786361	162786661	Other	11.4431	-
chr5	162817431	162817731	Expression-Sensitive	8.18672	+
chr5	162837222	162837522	Low GC-Content 2	12.3074	-
chr5	162852187	162852487	LNCaP	11.4924	-
chr5	162882350	162882650	Low GC-Content 1	14.662	-
chr5	162956614	162956914	Expression-Sensitive	14.4525	+
chr5	162964108	162964408	in vitro diff.	5.11038	+
chr5	163006013	163006313	Expression-Sensitive	17.438	-
chr5	163079661	163079961	Expression-Sensitive	11.3405	+
chr5	163104546	163104846	Expression-Sensitive	8.48644	+
chr5	163259536	163259836	ESC	10.4581	-
chr5	163269681	163269981	Expression-Sensitive	5.96434	-
chr5	163306466	163306766	Expression-Sensitive	18.7649	+
chr5	163347638	163347938	Constitutive	17.7113	-
chr5	163350013	163350313	Expression-Sensitive	7.47088	+
chr5	163397444	163397744	Colon	10.0606	+
chr5	163408479	163408779	Constitutive	18.3914	-
chr5	163437567	163437867	TSS-Proximal C1	6.54327	+
chr5	163459780	163460080	TSS-Proximal C2	8.5711	-
chr5	163473681	163473981	Constitutive	16.1247	+
chr5	163489047	163489347	Expression-Sensitive	16.5894	+
chr5	163503158	163503458	Fibroblast + Cancer	11.3419	-
chr5	163505741	163506041	TSS-Proximal C2	7.73225	+
chr5	163531229	163531529	ESC	3.39843	-
chr5	163564343	163564643	Constitutive	10.4022	+
chr5	163569320	163569620	Expression-Sensitive	9.45502	+
chr5	163578700	163579000	in vitro diff.	8.62617	-
chr5	163612774	163613074	Pancreas	1.19803	-
chr5	163696317	163696617	Expression-Sensitive	13.5424	+
chr5	163809491	163809791	Expression-Sensitive	14.6486	+
chr5	163821197	163821497	Expression-Sensitive	7.47034	+
chr5	163822597	163822897	Expression-Sensitive	6.41337	-
chr5	163913558	163913858	Expression-Sensitive	2.55585	+
chr5	163945388	163945688	Low GC-Content 2	9.22587	-
chr5	163978946	163979246	Expression-Sensitive	10.9762	+
chr5	164013113	164013413	Constitutive	11.8372	+
chr5	164048571	164048871	Expression-Sensitive	9.4272	+
chr5	164157027	164157327	Epithelial	12.8911	+
chr5	164207741	164208041	K562	9.20185	+
chr5	164224237	164224537	K562	7.24232	+
chr5	164255884	164256184	Expression-Sensitive	10.0229	+
chr5	164257016	164257316	Pancreas	3.88195	-
chr5	164326254	164326554	Expression-Sensitive	12.0237	-
chr5	164341229	164341529	Fibroblast + Cancer	5.71408	-
chr5	164422496	164422796	Expression-Sensitive	17.1665	-
chr5	164475391	164475691	Expression-Sensitive	7.45978	-
chr5	164504208	164504508	Constitutive	15.7438	-
chr5	164673330	164673630	Expression-Sensitive	16.0317	-
chr5	164933715	164934015	Expression-Sensitive	12.1169	-
chr5	164938514	164938814	Expression-Sensitive	9.93882	+
chr5	164958712	164959012	Expression-Sensitive	17.6169	+
chr5	164968737	164969037	Expression-Sensitive	7.60317	+
chr5	164972029	164972329	Expression-Sensitive	11.5668	+
chr5	165029507	165029807	Expression-Sensitive	13.8097	+
chr5	165056846	165057146	in vitro diff.	6.6636	-
chr5	165209172	165209472	Constitutive	16.332	-
chr5	165227557	165227857	Pancreas	12.7509	+
chr5	165314391	165314691	Expression-Sensitive	0.0754843	-
chr5	165357374	165357674	Epithelial	10.2489	-
chr5	165457926	165458226	Expression-Sensitive	18.9124	-
chr5	165497756	165498056	Expression-Sensitive	11.9264	-
chr5	165508888	165509188	Low GC-Content 1	4.2456	+
chr5	165616594	165616894	Expression-Sensitive	11.0384	-
chr5	165630258	165630558	Expression-Sensitive	19.9939	+
chr5	165794501	165794801	Expression-Sensitive	9.74559	+
chr5	165805822	165806122	Expression-Sensitive	4.24769	+
chr5	165881311	165881611	Pancreas	7.79369	-
chr5	166083601	166083901	Lymphoblastoid	5.93362	+
chr5	166102991	166103291	MCF7	14.2618	-
chr5	166114696	166114996	in vitro diff.	4.74998	+
chr5	166341761	166342061	Expression-Sensitive	3.65979	+
chr5	166367354	166367654	Expression-Sensitive	9.7709	-
chr5	166382016	166382316	Expression-Sensitive	13.7385	+
chr5	166433741	166434041	in vitro diff.	12.0632	+
chr5	166637209	166637509	ESC	14.6179	-
chr5	166700257	166700557	MCF7	4.29567	-
chr5	166804099	166804399	in vitro diff.	7.66263	-
chr5	166961072	166961372	Constitutive	18.975	+
chr5	167012678	167012978	LNCaP	11.2784	+
chr5	167017405	167017705	in vitro diff.	4.30667	-
chr5	167030574	167030874	Expression-Sensitive	16.4956	+
chr5	167050514	167050814	Expression-Sensitive	6.44952	+
chr5	167075719	167076019	Expression-Sensitive	15.9434	-
chr5	167217146	167217446	Low GC-Content 2	5.98012	-
chr5	167244667	167244967	Expression-Sensitive	14.0728	-
chr5	167261749	167262049	Expression-Sensitive	12.9398	+
chr5	167317771	167318071	Fibroblast + Cancer	1.7495	-
chr5	167504433	167504733	Low GC-Content 2	9.90771	+
chr5	167528700	167529000	Expression-Sensitive	9.10575	-
chr5	167555840	167556140	Low GC-Content 2	4.47375	-
chr5	167561799	167562099	Epithelial	3.64587	-
chr5	167565641	167565941	Constitutive	4.43003	-
chr5	167573526	167573826	Lymphoblastoid Down	1.5694	+
chr5	167576151	167576451	Low GC-Content 2	13.3048	+
chr5	167582301	167582601	Low GC-Content 2	11.5388	+
chr5	167587826	167588126	Expression-Sensitive	11.8662	-
chr5	167608755	167609055	Fibroblast + Cancer	5.2345	-
chr5	167685803	167686103	Expression-Sensitive	9.33175	-
chr5	167696991	167697291	Epithelial	9.03589	+
chr5	167699562	167699862	Fibroblast	1.56067	-
chr5	167704443	167704743	Low GC-Content 2	3.8795	+
chr5	167708487	167708787	Heart	13.0662	+
chr5	167723303	167723603	Constitutive	14.446	+
chr5	167753731	167754031	Epithelial	13.3112	-
chr5	167759518	167759818	Epithelial	7.61549	+
chr5	167783197	167783497	Epithelial	4.32476	-
chr5	167793715	167794015	Low GC-Content 1	2.81836	+
chr5	167806878	167807178	Expression-Sensitive	7.05658	-
chr5	167821236	167821536	Fibroblast	0.0905739	+
chr5	167837926	167838226	Expression-Sensitive	2.96064	+
chr5	167888360	167888660	Expression-Sensitive	6.02969	-
chr5	167896368	167896668	Fibroblast	6.43581	+
chr5	167924499	167924799	Expression-Sensitive	14.6345	-
chr5	167964597	167964897	Expression-Sensitive	8.11958	+
chr5	167967526	167967826	in vitro diff.	5.39262	-
chr5	167970081	167970381	Fibroblast + Cancer	12.2135	-
chr5	167987503	167987803	in vitro diff.	5.89118	+
chr5	168020944	168021244	Constitutive	12.8666	-
chr5	168047395	168047695	Expression-Sensitive	15.8875	-
chr5	168059875	168060175	ESC	15.4072	-
chr5	168076761	168077061	Expression-Sensitive	19.086	-
chr5	168086381	168086681	Pancreas + Epithelial	7.87657	+
chr5	168100943	168101243	Expression-Sensitive	8.59513	-
chr5	168104987	168105287	Colon	5.9335	-
chr5	168114445	168114745	Expression-Sensitive	13.4411	+
chr5	168128506	168128806	Muscle	11.0297	+
chr5	168159442	168159742	Colon	5.38783	+
chr5	168169104	168169404	Thyroid	3.0986	-
chr5	168170589	168170889	Heart	1.40123	+
chr5	168178079	168178379	Heart	11.8586	-
chr5	168211226	168211526	Expression-Sensitive	6.19693	+
chr5	168219831	168220131	TSS-Proximal C1	18.5542	-
chr5	168246999	168247299	Expression-Sensitive	12.0159	-
chr5	168269368	168269668	TSS-Proximal C1	19.9124	+
chr5	168291448	168291748	Expression-Sensitive	10.8949	+
chr5	168295548	168295848	Fibroblast	6.87213	-
chr5	168311205	168311505	Expression-Sensitive	10.8777	-
chr5	168315097	168315397	Fibroblast + Cancer	1.56819	-
chr5	168324946	168325246	HeLa	6.99758	+
chr5	168339220	168339520	Expression-Sensitive	4.64329	+
chr5	168347997	168348297	Pancreas + Epithelial	6.73666	+
chr5	168353410	168353710	Pancreas + Epithelial	6.97195	-
chr5	168365592	168365892	Pancreas + Epithelial	8.0191	-
chr5	168403527	168403827	Epithelial	5.35337	+
chr5	168404329	168404629	Fibroblast	5.50373	+
chr5	168422512	168422812	Expression-Sensitive	8.76791	-
chr5	168436809	168437109	Expression-Sensitive	11.4328	-
chr5	168438251	168438551	Fibroblast + Cancer	8.85918	-
chr5	168462079	168462379	Expression-Sensitive	8.28752	+
chr5	168472315	168472615	Fibroblast	3.34958	-
chr5	168486223	168486523	Constitutive	11.301	+
chr5	168492538	168492838	in vitro diff.	1.16799	-
chr5	168608853	168609153	Epithelial	9.63909	-
chr5	168645522	168645822	Colon	8.01377	+
chr5	168653038	168653338	Expression-Sensitive	11.5623	+
chr5	168659500	168659800	Colon	5.07861	+
chr5	168670037	168670337	K562	11.1959	-
chr5	168671270	168671570	Expression-Sensitive	6.65229	-
chr5	168679482	168679782	Constitutive	21.9081	+
chr5	168706596	168706896	Expression-Sensitive	11.5915	+
chr5	168714639	168714939	K562	7.86783	-
chr5	168748335	168748635	Expression-Sensitive	15.3603	+
chr5	168771799	168772099	HeLa	0.435736	-
chr5	168796900	168797200	in vitro diff.	5.67552	-
chr5	168801190	168801490	Other	10.4088	-
chr5	168818640	168818940	Thyroid	10.9413	-
chr5	168874765	168875065	Expression-Sensitive	8.07252	-
chr5	168881866	168882166	in vitro diff.	9.5784	-
chr5	168891385	168891685	Epithelial	9.74161	+
chr5	168898121	168898421	in vitro diff.	8.24654	-
chr5	168916945	168917245	Lymphoblastoid Down	5.49467	-
chr5	168946401	168946701	in vitro diff.	6.23118	-
chr5	168947290	168947590	Constitutive	20.0862	+
chr5	168987596	168987896	Constitutive	21.0416	+
chr5	168992675	168992975	Expression-Sensitive	7.9048	+
chr5	169004153	169004453	Lymphoblastoid Down	6.12743	+
chr5	169089435	169089735	Expression-Sensitive	3.835	-
chr5	169095497	169095797	K562	6.30873	-
chr5	169097528	169097828	Lymphoblastoid Down	4.44841	+
chr5	169100740	169101040	Epithelial	6.36547	-
chr5	169116898	169117198	Expression-Sensitive	18.3223	+
chr5	169142568	169142868	Pancreas + Epithelial	8.08416	-
chr5	169149377	169149677	Expression-Sensitive	13.5866	-
chr5	169197410	169197710	Pancreas + Epithelial	10.6197	-
chr5	169226977	169227277	Expression-Sensitive	10.6125	-
chr5	169238896	169239196	ESC	6.69417	-
chr5	169265918	169266218	Other	14.9453	+
chr5	169270882	169271182	Other	9.66715	+
chr5	169279983	169280283	HepG2	2.55621	+
chr5	169289554	169289854	Expression-Sensitive	11.1943	+
chr5	169302549	169302849	Constitutive	21.6557	-
chr5	169331313	169331613	Fibroblast + Cancer	16.9233	-
chr5	169350746	169351046	Lymphoblastoid Down	1.44856	-
chr5	169390300	169390600	Expression-Sensitive	1.74576	-
chr5	169474323	169474623	Expression-Sensitive	12.0496	+
chr5	169511738	169512038	Fibroblast + Cancer	8.54491	-
chr5	169512432	169512732	HeLa	3.83452	-
chr5	169521647	169521947	Thyroid	7.65024	+
chr5	169547631	169547931	Muscle	7.32106	-
chr5	169548362	169548662	Constitutive	10.8847	-
chr5	169555287	169555587	Expression-Sensitive	1.38788	-
chr5	169556126	169556426	Low GC-Content 2	17.0283	-
chr5	169578049	169578349	Expression-Sensitive	16.0423	-
chr5	169581661	169581961	Constitutive	11.3491	-
chr5	169583609	169583909	TSS-Proximal C1	4.77253	+
chr5	169599524	169599824	Epithelial	10.8309	-
chr5	169644201	169644501	Expression-Sensitive	14.3005	+
chr5	169648703	169649003	Fibroblast + Cancer	9.05342	-
chr5	169655980	169656280	Lymphoblastoid	4.27736	-
chr5	169668859	169669159	Fibroblast	10.2945	+
chr5	169671655	169671955	Lymphoblastoid	8.13272	-
chr5	169701844	169702144	Constitutive	14.6406	+
chr5	169718568	169718868	Other	12.3827	+
chr5	169721831	169722131	Expression-Sensitive	12.1365	+
chr5	169740484	169740784	Expression-Sensitive	2.79511	+
chr5	169795260	169795560	Expression-Sensitive	5.80699	+
chr5	169805424	169805724	in vitro diff.	3.43894	-
chr5	169808138	169808438	Expression-Sensitive	9.87752	-
chr5	169826656	169826956	Expression-Sensitive	6.69387	-
chr5	169850457	169850757	Expression-Sensitive	13.7654	+
chr5	169874489	169874789	ESC	10.9062	+
chr5	169911865	169912165	Expression-Sensitive	11.4424	+
chr5	169980554	169980854	Other	13.8249	-
chr5	170039416	170039716	ESC	7.38165	+
chr5	170070849	170071149	Expression-Sensitive	23.8777	-
chr5	170085493	170085793	Expression-Sensitive	12.4764	+
chr5	170100391	170100691	Constitutive	13.5438	+
chr5	170108094	170108394	Expression-Sensitive	13.6664	+
chr5	170139997	170140297	K562	6.38216	-
chr5	170162980	170163280	ESC	7.81332	+
chr5	170184106	170184406	Expression-Sensitive	20.6411	-
chr5	170193245	170193545	Expression-Sensitive	13.9633	-
chr5	170208111	170208411	Expression-Sensitive	7.84574	-
chr5	170216307	170216607	Expression-Sensitive	10.0879	-
chr5	170225876	170226176	Constitutive	19.1609	+
chr5	170233420	170233720	K562	14.0206	+
chr5	170267894	170268194	Constitutive	20.5204	+
chr5	170274382	170274682	Expression-Sensitive	9.30909	+
chr5	170280018	170280318	Muscle	4.33337	-
chr5	170293355	170293655	Spleen	10.777	-
chr5	170302723	170303023	Expression-Sensitive	7.80011	+
chr5	170331197	170331497	TSS-Proximal C1	10.1571	+
chr5	170338911	170339211	Expression-Sensitive	12.219	-
chr5	170348103	170348403	Muscle	6.86219	+
chr5	170359317	170359617	Expression-Sensitive	11.7984	-
chr5	170386250	170386550	Muscle	2.95586	+
chr5	170388892	170389192	Muscle	8.77214	-
chr5	170403728	170404028	Expression-Sensitive	9.32959	-
chr5	170411102	170411402	Expression-Sensitive	9.98818	+
chr5	170420863	170421163	Expression-Sensitive	21.3778	-
chr5	170429058	170429358	Constitutive	15.6314	+
chr5	170435022	170435322	Constitutive	20.1751	+
chr5	170443323	170443623	Cancer	0.714631	+
chr5	170471056	170471356	Expression-Sensitive	-0.365817	-
chr5	170479539	170479839	Expression-Sensitive	9.94683	+
chr5	170484065	170484365	Epithelial	8.1954	-
chr5	170491565	170491865	TSS-Proximal C1	1.71408	-
chr5	170508771	170509071	Expression-Sensitive	14.9851	+
chr5	170552677	170552977	Lymphoblastoid Down	6.27688	+
chr5	170571306	170571606	Expression-Sensitive	9.97282	-
chr5	170603992	170604292	Expression-Sensitive	18.4161	+
chr5	170623597	170623897	Expression-Sensitive	18.6807	-
chr5	170631863	170632163	Constitutive	6.48474	+
chr5	170633046	170633346	Constitutive	16.8263	-
chr5	170638732	170639032	Constitutive	22.6719	+
chr5	170691687	170691987	Expression-Sensitive	14.1312	+
chr5	170722345	170722645	Expression-Sensitive	14.0554	+
chr5	170737599	170737899	MCF7	14.9168	+
chr5	170744495	170744795	Constitutive	15.2308	+
chr5	170747838	170748138	Expression-Sensitive	17.586	+
chr5	170770059	170770359	Expression-Sensitive	2.05565	+
chr5	170773502	170773802	Pancreas + Epithelial	10.1364	+
chr5	170774905	170775205	Expression-Sensitive	12.5184	-
chr5	170791398	170791698	Constitutive	17.507	-
chr5	170809582	170809882	Constitutive	14.2238	+
chr5	170832303	170832603	Expression-Sensitive	14.7545	-
chr5	170849424	170849724	Expression-Sensitive	3.82111	-
chr5	170856981	170857281	Expression-Sensitive	14.5883	-
chr5	170861933	170862233	TSS-Proximal C3	11.7483	-
chr5	170889980	170890280	Fibroblast + Cancer	13.1305	-
chr5	170896760	170897060	Expression-Sensitive	11.3836	-
chr5	170917147	170917447	Low GC-Content 2	16.1526	-
chr5	170986631	170986931	Low GC-Content 2	9.01386	+
chr5	171022887	171023187	Expression-Sensitive	5.70435	-
chr5	171129391	171129691	ESC	3.83765	-
chr5	171152468	171152768	Expression-Sensitive	17.0399	-
chr5	171162617	171162917	Expression-Sensitive	8.37347	-
chr5	171174529	171174829	Constitutive	7.3901	-
chr5	171207314	171207614	Constitutive	19.5459	+
chr5	171226150	171226450	Low GC-Content 2	14.5285	-
chr5	171273336	171273636	Expression-Sensitive	8.55525	+
chr5	171323857	171324157	Expression-Sensitive	12.1559	+
chr5	171336986	171337286	Constitutive	10.2844	-
chr5	171342399	171342699	Expression-Sensitive	14.8098	-
chr5	171365385	171365685	Expression-Sensitive	5.56042	+
chr5	171370941	171371241	Expression-Sensitive	13.4179	+
chr5	171392665	171392965	Low GC-Content 1	6.93144	-
chr5	171405581	171405881	Constitutive	8.85294	+
chr5	171418707	171419007	Constitutive	7.53924	+
chr5	171434457	171434757	Expression-Sensitive	8.51019	+
chr5	171437480	171437780	Pancreas	11.7119	+
chr5	171450772	171451072	TSS-Proximal C3	11.6573	+
chr5	171453362	171453662	Expression-Sensitive	10.9255	-
chr5	171484443	171484743	Constitutive	21.3616	+
chr5	171521295	171521595	Lymphoblastoid Down	2.32296	+
chr5	171540427	171540727	ESC	8.92912	-
chr5	171543516	171543816	HeLa	14.4611	+
chr5	171562931	171563231	Expression-Sensitive	0.151216	+
chr5	171572020	171572320	HeLa	7.1545	+
chr5	171596676	171596976	Lymphoblastoid Down	10.0039	+
chr5	171598323	171598623	Expression-Sensitive	15.7803	+
chr5	171606473	171606773	Expression-Sensitive	11.8531	-
chr5	171629660	171629960	Expression-Sensitive	9.17075	+
chr5	171630094	171630394	Constitutive	9.74076	+
chr5	171640833	171641133	Expression-Sensitive	5.22454	+
chr5	171647251	171647551	Expression-Sensitive	9.70328	+
chr5	171667759	171668059	Lymphoblastoid Down	2.77335	-
chr5	171675087	171675387	in vitro diff.	9.37292	-
chr5	171680593	171680893	Expression-Sensitive	5.90327	+
chr5	171737176	171737476	Lymphoblastoid Down	-2.10924	-
chr5	171740533	171740833	Lymphoblastoid	12.1343	+
chr5	171750228	171750528	Expression-Sensitive	8.91813	+
chr5	171770161	171770461	Expression-Sensitive	4.48221	-
chr5	171776705	171777005	Expression-Sensitive	11.9042	+
chr5	171777037	171777337	Lymphoblastoid Down	12.0167	+
chr5	171845902	171846202	Constitutive	7.84458	-
chr5	171849219	171849519	Muscle	9.8316	-
chr5	171850610	171850910	Expression-Sensitive	15.3096	-
chr5	171858355	171858655	Expression-Sensitive	13.5821	-
chr5	171907777	171908077	Constitutive	21.209	-
chr5	171912167	171912467	Constitutive	17.5289	+
chr5	171927405	171927705	Constitutive	11.5046	-
chr5	171946443	171946743	Fibroblast + Cancer	3.68372	-
chr5	172002360	172002660	Expression-Sensitive	-0.165015	-
chr5	172006556	172006856	TSS-Proximal C1	5.56042	+
chr5	172010299	172010599	Expression-Sensitive	11.9408	+
chr5	172020147	172020447	Epithelial	12.6395	+
chr5	172040212	172040512	Constitutive	20.157	-
chr5	172049437	172049737	Expression-Sensitive	8.24297	+
chr5	172051643	172051943	Thyroid	13.8126	-
chr5	172052551	172052851	Lymphoblastoid Down	9.46273	+
chr5	172059669	172059969	Constitutive	20.9945	-
chr5	172078762	172079062	TSS-Proximal C1	2.18328	-
chr5	172094051	172094351	Lymphoblastoid Down	5.15593	-
chr5	172095411	172095711	Expression-Sensitive	9.12642	-
chr5	172106877	172107177	Constitutive	14.2801	+
chr5	172123193	172123493	Constitutive	10.8566	+
chr5	172142749	172143049	Colon	8.95199	+
chr5	172144943	172145243	in vitro diff.	6.26992	+
chr5	172162377	172162677	Fibroblast + Cancer	12.7449	+
chr5	172174693	172174993	Spleen	7.59543	-
chr5	172188692	172188992	TSS-Proximal C3	13.4342	-
chr5	172283428	172283728	TSS-Proximal C3	14.2089	-
chr5	172293526	172293826	Expression-Sensitive	18.2525	-
chr5	172334214	172334514	Expression-Sensitive	14.6996	+
chr5	172362707	172363007	Lymphoblastoid	5.07483	-
chr5	172370702	172371002	Expression-Sensitive	9.3257	-
chr5	172389728	172390028	Expression-Sensitive	17.2477	-
chr5	172403225	172403525	Muscle	1.44239	+
chr5	172415004	172415304	HepG2	-0.145195	-
chr5	172439769	172440069	Muscle	1.68011	-
chr5	172451243	172451543	Constitutive	19.5711	-
chr5	172453160	172453460	Lymphoblastoid Down	4.37809	+
chr5	172462226	172462526	Constitutive	19.0816	+
chr5	172479019	172479319	Constitutive	14.7182	+
chr5	172523222	172523522	Other	3.26622	+
chr5	172535087	172535387	Colon	5.93183	+
chr5	172556891	172557191	Muscle	10.1488	-
chr5	172576423	172576723	Low GC-Content 1	6.20022	+
chr5	172588977	172589277	Expression-Sensitive	12.2121	-
chr5	172607306	172607606	TSS-Proximal C1	3.70993	-
chr5	172622403	172622703	Colon	0.333013	+
chr5	172637147	172637447	Epithelial	7.1822	-
chr5	172646908	172647208	Constitutive	3.25016	-
chr5	172664100	172664400	Expression-Sensitive	8.37975	-
chr5	172666351	172666651	Expression-Sensitive	12.9563	+
chr5	172670216	172670516	Other	12.5726	-
chr5	172687053	172687353	Expression-Sensitive	5.55549	-
chr5	172697550	172697850	Constitutive	15.8765	-
chr5	172707209	172707509	Expression-Sensitive	17.3432	+
chr5	172713054	172713354	Constitutive	20.9403	+
chr5	172714736	172715036	Constitutive	6.25043	-
chr5	172716805	172717105	Constitutive	16.22	+
chr5	172731342	172731642	Pancreas + Epithelial	10.8841	+
chr5	172733326	172733626	Lymphoblastoid Down	3.60638	+
chr5	172736494	172736794	Expression-Sensitive	5.7767	+
chr5	172748436	172748736	Endothelial	7.48529	+
chr5	172758046	172758346	Fibroblast	2.23243	+
chr5	172762154	172762454	K562	4.50365	-
chr5	172765024	172765324	Lymphoblastoid	7.60917	+
chr5	172770583	172770883	TSS-Proximal C3	12.6524	+
chr5	172771997	172772297	Constitutive	13.6813	-
chr5	172777483	172777783	Spleen	4.8363	+
chr5	172795545	172795845	Lymphoblastoid Down	5.93039	-
chr5	172807214	172807514	TSS-Proximal C1	-3.15417	-
chr5	172816978	172817278	Fibroblast + Cancer	3.91778	+
chr5	172843875	172844175	Expression-Sensitive	-0.190476	+
chr5	172845609	172845909	Fibroblast + Cancer	1.83415	+
chr5	172847936	172848236	Low GC-Content 2	11.6376	-
chr5	172860924	172861224	TSS-Proximal C1	2.41379	+
chr5	172868526	172868826	K562	10.4978	-
chr5	172869339	172869639	Lymphoblastoid Down	8.96861	-
chr5	172892788	172893088	Muscle	8.35641	-
chr5	172897616	172897916	Lymphoblastoid Down	3.16169	+
chr5	172902936	172903236	Constitutive	10.8935	-
chr5	172907065	172907365	Muscle	8.89807	+
chr5	172910899	172911199	Expression-Sensitive	16.0101	-
chr5	172932435	172932735	Constitutive	17.2377	-
chr5	172939088	172939388	Expression-Sensitive	13.681	-
chr5	172951030	172951330	Expression-Sensitive	8.83326	+
chr5	172959192	172959492	Constitutive	7.88043	-
chr5	172978776	172979076	Fibroblast + Cancer	5.93443	+
chr5	172983587	172983887	TSS-Proximal C1	7.3753	+
chr5	172984304	172984604	Fibroblast + Cancer	10.7638	+
chr5	173010549	173010849	Constitutive	11.4694	+
chr5	173020995	173021295	Fibroblast + Cancer	2.65075	+
chr5	173045533	173045833	K562	6.24326	-
chr5	173056081	173056381	TSS-Proximal C1	5.22477	+
chr5	173057380	173057680	Lymphoblastoid Down	3.86953	-
chr5	173144293	173144593	Constitutive	16.9941	+
chr5	173144901	173145201	TSS-Proximal C1	21.8637	-
chr5	173166296	173166596	Expression-Sensitive	12.2948	+
chr5	173172204	173172504	Expression-Sensitive	3.02817	+
chr5	173187420	173187720	Expression-Sensitive	17.9615	-
chr5	173196135	173196435	Heart	5.25748	-
chr5	173204297	173204597	Constitutive	17.1295	-
chr5	173234869	173235169	TSS-Proximal C3	6.7157	-
chr5	173235741	173236041	Expression-Sensitive	10.2503	+
chr5	173242631	173242931	Heart	13.671	+
chr5	173251254	173251554	Expression-Sensitive	9.22876	+
chr5	173281978	173282278	Expression-Sensitive	4.01972	-
chr5	173283872	173284172	TSS-Proximal C3	14.0942	-
chr5	173293961	173294261	Constitutive	18.9444	+
chr5	173302508	173302808	Fibroblast	2.38157	+
chr5	173311063	173311363	Constitutive	14.297	-
chr5	173320436	173320736	Muscle	9.1206	+
chr5	173329732	173330032	TSS-Proximal C3	6.71308	-
chr5	173332048	173332348	Constitutive	14.0011	-
chr5	173384612	173384912	Expression-Sensitive	3.91611	+
chr5	173395287	173395587	Fibroblast	14.9793	+
chr5	173396407	173396707	Expression-Sensitive	15.3557	+
chr5	173412762	173413062	Thyroid	3.00922	+
chr5	173451060	173451360	Expression-Sensitive	12.2996	+
chr5	173474698	173474998	Fibroblast	2.55558	+
chr5	173477756	173478056	Lymphoblastoid Down	5.79802	+
chr5	173484611	173484911	HepG2	2.43394	-
chr5	173495320	173495620	Low GC-Content 2	11.0438	-
chr5	173496549	173496849	Muscle	9.62477	-
chr5	173513644	173513944	Fibroblast	9.91229	-
chr5	173530608	173530908	Expression-Sensitive	8.52285	+
chr5	173554604	173554904	Expression-Sensitive	13.6389	+
chr5	173556709	173557009	K562	12.4041	-
chr5	173573114	173573414	Constitutive	18.14	-
chr5	173581697	173581997	Expression-Sensitive	20.3242	-
chr5	173592101	173592401	Expression-Sensitive	20.3322	+
chr5	173602423	173602723	Expression-Sensitive	-0.377229	+
chr5	173615933	173616233	Constitutive	10.8134	-
chr5	173618966	173619266	Constitutive	6.81506	+
chr5	173625735	173626035	Lymphoblastoid	7.97751	+
chr5	173629744	173630044	Expression-Sensitive	13.8025	+
chr5	173640427	173640727	Low GC-Content 2	6.74449	+
chr5	173689740	173690040	TSS-Proximal C1	6.83726	-
chr5	173707467	173707767	Muscle	5.53406	-
chr5	173721264	173721564	Expression-Sensitive	2.60846	+
chr5	173733496	173733796	Lymphoblastoid	6.90788	-
chr5	173745214	173745514	Spleen	2.05083	+
chr5	173764491	173764791	TSS-Proximal C1	4.06735	+
chr5	173786797	173787097	Lymphoblastoid	2.38133	+
chr5	173825604	173825904	Muscle	4.88289	+
chr5	173831601	173831901	Expression-Sensitive	1.94218	-
chr5	173885719	173886019	Colon	7.42593	-
chr5	173886232	173886532	Low GC-Content 1	7.21353	-
chr5	173918464	173918764	Fibroblast + Cancer	10.5616	-
chr5	173920460	173920760	Spleen	2.20481	-
chr5	173925527	173925827	Expression-Sensitive	10.7526	-
chr5	173970949	173971249	Expression-Sensitive	3.58163	+
chr5	173973210	173973510	Constitutive	21.5975	-
chr5	173984290	173984590	Expression-Sensitive	3.76497	-
chr5	174008999	174009299	K562	2.60351	+
chr5	174020406	174020706	Expression-Sensitive	8.75877	+
chr5	174045442	174045742	Expression-Sensitive	12.756	+
chr5	174056052	174056352	Expression-Sensitive	19.0595	-
chr5	174096670	174096970	HepG2	2.18287	+
chr5	174100531	174100831	ESC	3.41256	-
chr5	174133275	174133575	Expression-Sensitive	11.4773	+
chr5	174157120	174157420	Expression-Sensitive	4.82372	-
chr5	174172083	174172383	ESC	8.87398	+
chr5	174312011	174312311	TSS-Proximal C3	24.2149	-
chr5	174317319	174317619	Expression-Sensitive	11.1494	-
chr5	174327315	174327615	Expression-Sensitive	22.6768	+
chr5	174344453	174344753	Expression-Sensitive	12.7435	+
chr5	174402247	174402547	Expression-Sensitive	6.35764	+
chr5	174409133	174409433	Expression-Sensitive	6.87124	-
chr5	174419563	174419863	Constitutive	21.2778	+
chr5	174424477	174424777	Expression-Sensitive	12.8406	+
chr5	174454917	174455217	Thyroid	2.37894	-
chr5	174464561	174464861	Expression-Sensitive	13.5194	-
chr5	174520469	174520769	Pancreas + Epithelial	10.3431	+
chr5	174523551	174523851	Expression-Sensitive	1.79003	+
chr5	174552497	174552797	Expression-Sensitive	14.0915	-
chr5	174571664	174571964	Constitutive	12.9391	+
chr5	174581521	174581821	Other	9.90098	+
chr5	174600054	174600354	Expression-Sensitive	10.8544	-
chr5	174625061	174625361	in vitro diff.	13.8878	+
chr5	174698205	174698505	Expression-Sensitive	10.5811	-
chr5	174723917	174724217	Constitutive	3.75804	-
chr5	174724608	174724908	TSS-Proximal C3	9.16708	-
chr5	174736040	174736340	Expression-Sensitive	14.2972	-
chr5	174755167	174755467	Expression-Sensitive	14.6902	-
chr5	174793740	174794040	TSS-Proximal C3	9.04394	-
chr5	174816916	174817216	Expression-Sensitive	2.23356	-
chr5	174838326	174838626	Expression-Sensitive	17.9908	+
chr5	174880785	174881085	Expression-Sensitive	8.91231	-
chr5	174895404	174895704	Expression-Sensitive	14.9866	+
chr5	174903414	174903714	Expression-Sensitive	19.7093	+
chr5	174910243	174910543	Expression-Sensitive	19.4488	+
chr5	174916247	174916547	ESC	6.19973	+
chr5	174923070	174923370	Expression-Sensitive	7.54986	+
chr5	174935919	174936219	Expression-Sensitive	23.5483	-
chr5	174951195	174951495	Constitutive	20.8613	+
chr5	174990954	174991254	Muscle	-1.35763	+
chr5	174999557	174999857	Thyroid	1.97708	+
chr5	175017566	175017866	Expression-Sensitive	8.23767	+
chr5	175036170	175036470	Expression-Sensitive	16.3069	+
chr5	175059607	175059907	Expression-Sensitive	12.3346	-
chr5	175129697	175129997	Expression-Sensitive	11.4505	-
chr5	175133233	175133533	Expression-Sensitive	11.9877	+
chr5	175166036	175166336	in vitro diff.	13.0706	-
chr5	175206687	175206987	Other	10.3856	+
chr5	175243456	175243756	Expression-Sensitive	13.4861	+
chr5	175337706	175338006	Expression-Sensitive	17.3309	-
chr5	175344385	175344685	Epithelial	10.3345	+
chr5	175350762	175351062	Expression-Sensitive	11.639	-
chr5	175383488	175383788	Expression-Sensitive	12.2548	-
chr5	175394808	175395108	in vitro diff.	3.21778	+
chr5	175444704	175445004	TSS-Proximal C3	17.6811	-
chr5	175457439	175457739	Expression-Sensitive	7.19583	-
chr5	175460095	175460395	Low GC-Content 2	14.6585	-
chr5	175464683	175464983	Constitutive	1.2227	+
chr5	175534099	175534399	Constitutive	11.9911	+
chr5	175540080	175540380	in vitro diff.	7.25655	-
chr5	175567995	175568295	Low GC-Content 2	8.97288	-
chr5	175617489	175617789	Heart	11.6656	+
chr5	175654566	175654866	Thyroid	4.97362	-
chr5	175658226	175658526	TSS-Proximal C3	10.4524	+
chr5	175658812	175659112	Lymphoblastoid	14.6973	-
chr5	175691007	175691307	Spleen	6.62079	-
chr5	175696595	175696895	Expression-Sensitive	18.4613	-
chr5	175701061	175701361	Expression-Sensitive	16.8927	-
chr5	175710511	175710811	Muscle	9.98489	-
chr5	175718853	175719153	Expression-Sensitive	18.6003	-
chr5	175729179	175729479	in vitro diff.	10.2676	-
chr5	175729832	175730132	Constitutive	19.0117	+
chr5	175786403	175786703	Expression-Sensitive	9.27335	-
chr5	175789711	175790011	Expression-Sensitive	7.71692	-
chr5	175796910	175797210	TSS-Proximal C1	10.0157	-
chr5	175823774	175824074	in vitro diff.	11.1223	+
chr5	175840287	175840587	Expression-Sensitive	11.8508	+
chr5	175847521	175847821	Expression-Sensitive	10.2268	+
chr5	175871485	175871785	TSS-Proximal C1	5.37013	-
chr5	175873071	175873371	TSS-Proximal C3	15.9009	-
chr5	175878827	175879127	Expression-Sensitive	9.67268	+
chr5	175887276	175887576	Expression-Sensitive	3.34503	+
chr5	175904627	175904927	Constitutive	14.1723	-
chr5	175951683	175951983	Constitutive	18.4904	-
chr5	175967967	175968267	Constitutive	-0.748694	-
chr5	176006058	176006358	Other	6.21627	-
chr5	176010285	176010585	Expression-Sensitive	9.92155	-
chr5	176034714	176035014	Constitutive	18.4731	+
chr5	176045482	176045782	Expression-Sensitive	15.3064	-
chr5	176046743	176047043	HepG2	12.4844	+
chr5	176132797	176133097	Expression-Sensitive	6.71234	+
chr5	176149290	176149590	in vitro diff.	6.64377	+
chr5	176151361	176151661	Fibroblast	1.28946	+
chr5	176178853	176179153	Expression-Sensitive	15.7203	+
chr5	176180732	176181032	Other	10.3454	+
chr5	176199458	176199758	Colon	3.36128	+
chr5	176216611	176216911	Colon	1.92434	+
chr5	176217258	176217558	Expression-Sensitive	11.1713	-
chr5	176235157	176235457	Constitutive	7.01714	+
chr5	176319836	176320136	Constitutive	13.9158	+
chr5	176355410	176355710	Expression-Sensitive	6.77483	+
chr5	176361600	176361900	TSS-Proximal C2	10.7215	+
chr5	176388717	176389017	TSS-Proximal C1	5.93204	-
chr5	176391525	176391825	Expression-Sensitive	9.32481	+
chr5	176396286	176396586	K562	4.82568	-
chr5	176397972	176398272	Expression-Sensitive	9.09893	-
chr5	176404558	176404858	Expression-Sensitive	8.41083	-
chr5	176405749	176406049	Expression-Sensitive	7.60681	-
chr5	176410905	176411205	Epithelial	6.34431	+
chr5	176416503	176416803	TSS-Proximal C3	11.4589	+
chr5	176429998	176430298	K562	3.58549	-
chr5	176439667	176439967	Low GC-Content 1	6.09832	-
chr5	176448097	176448397	Constitutive	19.4816	-
chr5	176486273	176486573	Pancreas	10.8821	-
chr5	176490309	176490609	Expression-Sensitive	18.3524	+
chr5	176520356	176520656	Colon	9.65677	-
chr5	176529784	176530084	Spleen	6.08812	+
chr5	176533961	176534261	TSS-Proximal C3	13.237	+
chr5	176538441	176538741	Expression-Sensitive	7.25481	+
chr5	176543009	176543309	TSS-Proximal C3	10.1683	-
chr5	176559717	176560017	Expression-Sensitive	12.2121	-
chr5	176566377	176566677	K562	3.28527	-
chr5	176570103	176570403	Fibroblast + Cancer	17.9795	-
chr5	176574049	176574349	Constitutive	20.6014	+
chr5	176578377	176578677	Pancreas + Epithelial	14.8785	-
chr5	176593545	176593845	Other	7.73203	+
chr5	176596850	176597150	TSS-Proximal C3	14.0332	-
chr5	176597739	176598039	HeLa	8.36271	+
chr5	176603619	176603919	Expression-Sensitive	12.3908	+
chr5	176609469	176609769	Lymphoblastoid	11.8226	-
chr5	176610125	176610425	TSS-Proximal C2	13.6884	+
chr5	176619319	176619619	TSS-Proximal C3	11.5697	-
chr5	176630432	176630732	TSS-Proximal C2	5.62973	+
chr5	176646990	176647290	TSS-Proximal C2	12.639	+
chr5	176658041	176658341	Constitutive	11.9803	+
chr5	176660827	176661127	Constitutive	23.2878	+
chr5	176667696	176667996	Expression-Sensitive	8.12294	+
chr5	176675684	176675984	Expression-Sensitive	6.21775	-
chr5	176688033	176688333	ESC	13.2206	+
chr5	176700265	176700565	Expression-Sensitive	13.8729	+
chr5	176710855	176711155	K562	1.17473	-
chr5	176711951	176712251	ESC	12.9866	+
chr5	176727530	176727830	K562	9.90121	+
chr5	176744712	176745012	Other	13.8998	-
chr5	176762619	176762919	Expression-Sensitive	2.40197	-
chr5	176785820	176786120	Expression-Sensitive	18.401	+
chr5	176812851	176813151	Expression-Sensitive	18.7768	+
chr5	176818097	176818397	Expression-Sensitive	14.0173	-
chr5	176837678	176837978	TSS-Proximal C1	3.60061	-
chr5	176845357	176845657	HeLa	16.2232	-
chr5	176862685	176862985	Epithelial	5.07766	+
chr5	176870059	176870359	Expression-Sensitive	13.8356	+
chr5	176884441	176884741	Other	3.54799	+
chr5	176887572	176887872	Expression-Sensitive	14.6108	-
chr5	176896032	176896332	Expression-Sensitive	5.56166	-
chr5	176959125	176959425	Constitutive	16.4548	-
chr5	177005757	177006057	TSS-Proximal C2	0.335067	+
chr5	177006671	177006971	TSS-Proximal C1	0.826425	-
chr5	177022675	177022975	TSS-Proximal C3	14.4836	+
chr5	177041995	177042295	Thyroid	9.43241	-
chr5	177049330	177049630	Expression-Sensitive	4.93235	-
chr5	177071856	177072156	Constitutive	17.0236	+
chr5	177086953	177087253	TSS-Proximal C3	15.718	+
chr5	177098167	177098467	Other	9.32479	-
chr5	177099461	177099761	Other	3.63408	-
chr5	177111889	177112189	Constitutive	19.8351	-
chr5	177113904	177114204	Constitutive	8.62615	+
chr5	177228815	177229115	Low GC-Content 1	0.397295	+
chr5	177267416	177267716	Expression-Sensitive	5.51719	+
chr5	177300297	177300597	Fibroblast	9.53327	-
chr5	177302407	177302707	Lymphoblastoid	5.11072	-
chr5	177303532	177303832	TSS-Proximal C3	2.92402	-
chr5	177309707	177310007	Constitutive	23.3878	+
chr5	177317906	177318206	Constitutive	22.4119	+
chr5	177327853	177328153	Fibroblast	4.87799	+
chr5	177336199	177336499	Expression-Sensitive	12.1273	-
chr5	177349871	177350171	Lymphoblastoid	5.8326	+
chr5	177351640	177351940	TSS-Proximal C1	9.31376	-
chr5	177361849	177362149	Spleen	1.08063	+
chr5	177363009	177363309	TSS-Proximal C1	7.18458	-
chr5	177369114	177369414	Constitutive	6.40935	+
chr5	177370784	177371084	Constitutive	10.4639	-
chr5	177378056	177378356	Expression-Sensitive	15.7259	+
chr5	177382702	177383002	Expression-Sensitive	11.9603	-
chr5	177390516	177390816	Constitutive	20.056	+
chr5	177402534	177402834	Pancreas + Epithelial	13.3636	-
chr5	177403751	177404051	TSS-Proximal C3	17.2257	+
chr5	177404396	177404696	Constitutive	6.49792	+
chr5	177425930	177426230	TSS-Proximal C1	6.82835	+
chr5	177432384	177432684	Heart	6.49784	-
chr5	177446534	177446834	TSS-Proximal C1	13.1102	-
chr5	177447803	177448103	Pancreas + Epithelial	4.76115	+
chr5	177454439	177454739	Constitutive	19.3777	-
chr5	177455342	177455642	TSS-Proximal C3	15.0618	+
chr5	177456374	177456674	Constitutive	19.9003	-
chr5	177457598	177457898	Lymphoblastoid Down	14.4766	+
chr5	177470794	177471094	Fibroblast	10.8683	-
chr5	177472627	177472927	Lymphoblastoid	7.77477	-
chr5	177487975	177488275	Expression-Sensitive	15.4664	+
chr5	177489272	177489572	Lymphoblastoid	17.2281	-
chr5	177491492	177491792	TSS-Proximal C3	21.4617	+
chr5	177494899	177495199	Fibroblast + Cancer	14.9149	-
chr5	177501000	177501300	Constitutive	24.1933	-
chr5	177507258	177507558	Expression-Sensitive	14.343	-
chr5	177507937	177508237	Spleen	2.6043	-
chr5	177510346	177510646	Lymphoblastoid	10.3456	+
chr5	177515602	177515902	in vitro diff.	8.14627	+
chr5	177517110	177517410	TSS-Proximal C1	5.04108	-
chr5	177521247	177521547	Fibroblast + Cancer	14.8791	+
chr5	177525533	177525833	Expression-Sensitive	3.20206	+
chr5	177530538	177530838	Thyroid	3.5022	-
chr5	177535164	177535464	LNCaP	8.29916	+
chr5	177546187	177546487	Fibroblast	9.98219	-
chr5	177553096	177553396	Fibroblast	10.3691	-
chr5	177554609	177554909	TSS-Proximal C1	8.67081	-
chr5	177561287	177561587	Fibroblast + Cancer	14.8896	+
chr5	177576225	177576525	Expression-Sensitive	1.87295	-
chr5	177592049	177592349	TSS-Proximal C1	5.96465	+
chr5	177600061	177600361	TSS-Proximal C1	0.571087	+
chr5	177601648	177601948	Expression-Sensitive	18.1642	+
chr5	177607456	177607756	Constitutive	14.1501	+
chr5	177657942	177658242	Constitutive	5.98465	-
chr5	177798296	177798596	Expression-Sensitive	15.3064	+
chr5	177837442	177837742	Other	6.21627	+
chr5	177846612	177846912	Epithelial	10.9727	-
chr5	177891792	177892092	Constitutive	18.4904	+
chr5	177934267	177934567	Constitutive	14.1723	+
chr5	177948062	177948362	Pancreas + Epithelial	11.0744	-
chr5	177982117	177982417	Expression-Sensitive	11.5148	+
chr5	178062031	178062331	Constitutive	12.621	-
chr5	178069991	178070291	Expression-Sensitive	12.9253	-
chr5	178074633	178074933	Fibroblast + Cancer	7.47615	+
chr5	178076150	178076450	Constitutive	17.2784	+
chr5	178108004	178108304	Expression-Sensitive	13.6931	-
chr5	178113376	178113676	TSS-Proximal C3	0.0610566	-
chr5	178120899	178121199	Expression-Sensitive	17.0868	+
chr5	178130660	178130960	TSS-Proximal C1	6.8047	-
chr5	178146042	178146342	Expression-Sensitive	22.076	-
chr5	178151483	178151783	Expression-Sensitive	13.1981	-
chr5	178153809	178154109	TSS-Proximal C1	0.114254	-
chr5	178164224	178164524	Constitutive	15.9409	-
chr5	178177560	178177860	Expression-Sensitive	1.42985	+
chr5	178194555	178194855	Lymphoblastoid	12.9403	+
chr5	178197002	178197302	Expression-Sensitive	9.29343	+
chr5	178204429	178204729	TSS-Proximal C1	8.69976	-
chr5	178208557	178208857	Expression-Sensitive	4.87103	+
chr5	178223272	178223572	Expression-Sensitive	10.6508	-
chr5	178235065	178235365	Constitutive	16.1632	+
chr5	178247796	178248096	Expression-Sensitive	12.9293	+
chr5	178249632	178249932	Thyroid	-3.99424	+
chr5	178256972	178257272	K562	16.2427	-
chr5	178279987	178280287	Constitutive	14.2765	+
chr5	178284107	178284407	Expression-Sensitive	13.2574	+
chr5	178306273	178306573	MCF7	7.07508	-
chr5	178309380	178309680	Heart	11.3791	+
chr5	178319528	178319828	Thyroid	10.6969	-
chr5	178324715	178325015	Lymphoblastoid	6.3558	-
chr5	178374861	178375161	K562	15.0297	+
chr5	178384904	178385204	Expression-Sensitive	13.9268	-
chr5	178397160	178397460	in vitro diff.	10.52	+
chr5	178417314	178417614	Expression-Sensitive	5.76353	+
chr5	178434877	178435177	Heart	3.48212	-
chr5	178443933	178444233	Pancreas	0.32112	+
chr5	178461151	178461451	Expression-Sensitive	11.0568	+
chr5	178526083	178526383	ESC	1.50001	-
chr5	178551150	178551450	Constitutive	19.453	-
chr5	178561586	178561886	Lymphoblastoid	5.56527	-
chr5	178577505	178577805	Expression-Sensitive	12.3065	+
chr5	178585546	178585846	Constitutive	3.38996	+
chr5	178589854	178590154	TSS-Proximal C3	6.03924	-
chr5	178590680	178590980	TSS-Proximal C3	7.8251	-
chr5	178626539	178626839	TSS-Proximal C1	7.69357	+
chr5	178688971	178689271	MCF7	10.7065	+
chr5	178730685	178730985	Constitutive	11.452	+
chr5	178767577	178767877	Expression-Sensitive	15.2422	+
chr5	178787374	178787674	Epithelial	9.79629	-
chr5	178793204	178793504	Expression-Sensitive	17.1841	+
chr5	178818067	178818367	HepG2	6.20743	-
chr5	178825508	178825808	ESC	12.4122	-
chr5	178831084	178831384	Expression-Sensitive	14.3993	+
chr5	178839398	178839698	Expression-Sensitive	21.2161	-
chr5	178859770	178860070	TSS-Proximal C2	8.98897	-
chr5	178895786	178896086	TSS-Proximal C1	7.25269	-
chr5	178899335	178899635	Expression-Sensitive	14.907	+
chr5	178940953	178941253	TSS-Proximal C1	0.734342	+
chr5	179008698	179008998	Expression-Sensitive	17.9162	+
chr5	179060201	179060501	TSS-Proximal C1	1.47143	+
chr5	179065739	179066039	Lymphoblastoid	1.12697	-
chr5	179132969	179133269	K562	7.65355	+
chr5	179143498	179143798	Fibroblast + Cancer	9.40635	+
chr5	179161098	179161398	Expression-Sensitive	8.40869	-
chr5	179167099	179167399	TSS-Proximal C3	24.3889	+
chr5	179187142	179187442	Fibroblast + Cancer	1.08551	+
chr5	179212921	179213221	Expression-Sensitive	15.362	+
chr5	179228701	179229001	Fibroblast + Cancer	9.95033	+
chr5	179261318	179261618	Expression-Sensitive	15.1118	-
chr5	179265628	179265928	Muscle	0.130697	+
chr5	179267113	179267413	Fibroblast + Cancer	14.1343	+
chr5	179274341	179274641	Expression-Sensitive	18.8746	-
chr5	179276817	179277117	Expression-Sensitive	16.6914	+
chr5	179294866	179295166	Lymphoblastoid Down	7.75915	-
chr5	179314232	179314532	Muscle	4.76401	-
chr5	179322977	179323277	in vitro diff.	13.1428	-
chr5	179336591	179336891	in vitro diff.	5.26686	-
chr5	179342711	179343011	Fibroblast	11.4559	-
chr5	179343980	179344280	TSS-Proximal C3	6.74173	+
chr5	179362386	179362686	Expression-Sensitive	12.076	-
chr5	179404358	179404658	Constitutive	16.109	-
chr5	179432533	179432833	Expression-Sensitive	13.2155	-
chr5	179452850	179453150	in vitro diff.	15.4806	-
chr5	179494091	179494391	Constitutive	14.2845	-
chr5	179495925	179496225	Expression-Sensitive	4.81481	+
chr5	179504863	179505163	HepG2	6.06906	-
chr5	179519456	179519756	MCF7	11.0744	+
chr5	179530667	179530967	TSS-Proximal C3	7.60559	-
chr5	179533071	179533371	Low GC-Content 1	6.99131	-
chr5	179550506	179550806	TSS-Proximal C1	-0.264086	-
chr5	179552412	179552712	Expression-Sensitive	13.446	-
chr5	179558398	179558698	Other	1.06823	+
chr5	179559440	179559740	TSS-Proximal C1	10.2595	+
chr5	179605434	179605734	Muscle	5.18696	+
chr5	179622696	179622996	TSS-Proximal C2	9.48076	+
chr5	179623680	179623980	TSS-Proximal C1	4.22397	-
chr5	179658498	179658798	TSS-Proximal C1	5.43129	+
chr5	179668454	179668754	Expression-Sensitive	9.00647	-
chr5	179678510	179678810	TSS-Proximal C1	5.13161	+
chr5	179679095	179679395	TSS-Proximal C3	8.78924	-
chr5	179698494	179698794	TSS-Proximal C1	3.73068	-
chr5	179732553	179732853	TSS-Proximal C1	8.27688	-
chr5	179749917	179750217	Expression-Sensitive	9.65705	-
chr5	179763170	179763470	Constitutive	12.943	+
chr5	179768798	179769098	Heart	5.95171	-
chr5	179796132	179796432	TSS-Proximal C3	9.58334	-
chr5	179801842	179802142	TSS-Proximal C3	14.5777	+
chr5	179817241	179817541	TSS-Proximal C3	18.1351	-
chr5	179821081	179821381	TSS-Proximal C3	7.17876	-
chr5	179825951	179826251	Colon	5.59783	-
chr5	179827733	179828033	Spleen	12.8184	+
chr5	179836716	179837016	Lymphoblastoid	3.25255	-
chr5	179838113	179838413	Expression-Sensitive	12.3182	+
chr5	179852482	179852782	Expression-Sensitive	12.6957	+
chr5	179858799	179859099	TSS-Proximal C2	6.21919	-
chr5	179866722	179867022	Lymphoblastoid	17.0249	+
chr5	179870567	179870867	Expression-Sensitive	17.0887	+
chr5	179878194	179878494	Other	10.6454	+
chr5	179892254	179892554	HepG2	4.84259	+
chr5	179893609	179893909	Expression-Sensitive	11.9115	+
chr5	179907871	179908171	TSS-Proximal C3	17.9973	-
chr5	179908676	179908976	Expression-Sensitive	9.53136	+
chr5	179975232	179975532	Expression-Sensitive	16.0856	-
chr5	179986343	179986643	TSS-Proximal C1	12.0871	+
chr5	179990560	179990860	Expression-Sensitive	14.8896	-
chr5	180016384	180016684	Endothelial	-0.188335	-
chr5	180021944	180022244	Expression-Sensitive	7.8776	+
chr5	180071967	180072267	TSS-Proximal C1	1.6635	-
chr5	180082993	180083293	ESC	3.00393	-
chr5	180090480	180090780	TSS-Proximal C3	16.6727	-
chr5	180091226	180091526	Other	10.2799	-
chr5	180097495	180097795	ESC	11.1468	+
chr5	180117149	180117449	Pancreas + Epithelial	13.4579	+
chr5	180127061	180127361	TSS-Proximal C3	15.4234	+
chr5	180156102	180156402	Expression-Sensitive	13.4185	+
chr5	180161985	180162285	Expression-Sensitive	5.73838	+
chr5	180201283	180201583	Expression-Sensitive	11.9908	+
chr5	180208573	180208873	Fibroblast + Cancer	10.1643	+
chr5	180209112	180209412	TSS-Proximal C3	16.9454	-
chr5	180214748	180215048	HeLa	12.2408	+
chr5	180251334	180251634	K562	14.6724	-
chr5	180284184	180284484	Expression-Sensitive	8.60654	-
chr5	180293517	180293817	Constitutive	16.0938	+
chr5	180315730	180316030	Constitutive	18.2711	-
chr5	180328693	180328993	Expression-Sensitive	14.2425	-
chr5	180332278	180332578	Fibroblast + Cancer	12.5387	-
chr5	180341628	180341928	K562	4.79135	-
chr5	180352427	180352727	Lymphoblastoid Down	10.5594	-
chr5	180360629	180360929	Expression-Sensitive	10.2781	+
chr5	180366358	180366658	Muscle	7.73336	-
chr5	180370906	180371206	Muscle	2.02917	+
chr5	180390853	180391153	HeLa	4.38507	+
chr5	180394254	180394554	Expression-Sensitive	6.62784	+
chr5	180414115	180414415	HepG2	10.9932	+
chr5	180430590	180430890	Low GC-Content 2	8.35174	-
chr5	180440445	180440745	Expression-Sensitive	8.76357	-
chr5	180464283	180464583	Expression-Sensitive	13.6219	-
chr5	180471021	180471321	Constitutive	21.1803	-
chr5	180484521	180484821	Expression-Sensitive	10.4617	+
chr5	180491567	180491867	Expression-Sensitive	10.4157	-
chr5	180494462	180494762	TSS-Proximal C1	3.65126	+
chr5	180500351	180500651	Other	1.18899	-
chr5	180525431	180525731	Low GC-Content 2	2.7349	+
chr5	180541757	180542057	Expression-Sensitive	10.4327	-
chr5	180561741	180562041	Expression-Sensitive	1.75255	+
chr5	180590890	180591190	TSS-Proximal C3	12.753	+
chr5	180605988	180606288	Expression-Sensitive	16.9481	-
chr5	180611182	180611482	Expression-Sensitive	8.45788	-
chr5	180619191	180619491	TSS-Proximal C3	17.4126	-
chr5	180633845	180634145	K562	8.68958	-
chr5	180648860	180649160	TSS-Proximal C3	14.0855	-
chr5	180670598	180670898	Expression-Sensitive	13.5648	-
chr5	180673325	180673625	Expression-Sensitive	16.3626	+
chr5	180683275	180683575	Expression-Sensitive	0.874089	+
chr5	180718759	180719059	Expression-Sensitive	16.0277	-
chr5	180732349	180732649	K562	10.8021	+
chr5	180784540	180784840	Fibroblast + Cancer	15.4769	+
chr5	180790011	180790311	Expression-Sensitive	20.8481	+
chr5	180799229	180799529	Expression-Sensitive	11.8914	-
chr5	180800560	180800860	Fibroblast	7.02569	+
chr5	180803261	180803561	TSS-Proximal C3	10.7591	+
chr5	180810257	180810557	TSS-Proximal C1	9.60409	+
chr5	180813469	180813769	Expression-Sensitive	12.0777	+
chr5	180816890	180817190	Lymphoblastoid Down	5.90076	+
chr5	180823011	180823311	Low GC-Content 1	4.63082	-
chr5	180825850	180826150	Epithelial	1.504	-
chr5	180827438	180827738	Thyroid	6.18885	-
chr5	180831393	180831693	TSS-Proximal C1	16.0947	+
chr5	180848921	180849221	Expression-Sensitive	15.4646	-
chr5	180860764	180861064	Expression-Sensitive	10.2861	+
chr5	180862685	180862985	Expression-Sensitive	1.82746	+
chr5	180869020	180869320	Constitutive	5.14454	-
chr5	180885989	180886289	Pancreas + Epithelial	4.83188	+
chr5	180918797	180919097	Expression-Sensitive	10.1754	-
chr5	181037486	181037786	K562	9.03529	-
chr5	181043291	181043591	Expression-Sensitive	14.5569	+
chr5	181045268	181045568	Expression-Sensitive	9.10426	-
chr5	181059664	181059964	Pancreas + Epithelial	6.68045	-
chr5	181088300	181088600	Expression-Sensitive	9.73879	-
chr5	181111115	181111415	Expression-Sensitive	8.70294	+
chr5	181121878	181122178	Endothelial	9.92081	+
chr5	181138237	181138537	Expression-Sensitive	11.6922	+
chr5	181142037	181142337	Lymphoblastoid	6.1497	+
chr5	181151223	181151523	Expression-Sensitive	7.92424	-
chr5	181159311	181159611	Constitutive	16.6233	+
chr5	181167888	181168188	Expression-Sensitive	16.3085	-
chr5	181173131	181173431	Expression-Sensitive	-0.262142	-
chr5	181181952	181182252	Constitutive	13.5168	+
chr5	181184169	181184469	TSS-Proximal C2	14.1515	-
chr5	181187845	181188145	Lymphoblastoid Down	14.1944	+
chr5	181194909	181195209	Expression-Sensitive	13.2669	+
chr5	181204020	181204320	TSS-Proximal C2	4.24551	+
chr5	181206688	181206988	TSS-Proximal C1	7.24278	+
chr5	181211251	181211551	Expression-Sensitive	16.0073	-
chr5	181217541	181217841	Fibroblast + Cancer	5.29623	-
chr5	181241473	181241773	Fibroblast + Cancer	7.479	+
chr5	181244809	181245109	Expression-Sensitive	12.4187	-
chr5	181246464	181246764	TSS-Proximal C1	9.15704	-
chr5	181260856	181261156	TSS-Proximal C1	7.57825	-
chr5	181261906	181262206	TSS-Proximal C2	10.2422	+
chr5	181267367	181267667	Thyroid	6.18885	+
chr5	181273390	181273690	TSS-Proximal C3	9.69587	+
chr5	181283151	181283451	Expression-Sensitive	16.3216	-
chr5	181284279	181284579	Constitutive	2.18178	-
chr6	90723	91023	Fibroblast + Cancer	9.32333	-
chr6	104850	105150	Fibroblast + Cancer	18.4685	+
chr6	148609	148909	Expression-Sensitive	16.5444	-
chr6	157202	157502	Fibroblast + Cancer	15.862	+
chr6	168919	169219	Constitutive	15.8491	-
chr6	188823	189123	Constitutive	11.2644	+
chr6	190627	190927	Expression-Sensitive	8.88578	+
chr6	200402	200702	Expression-Sensitive	11.2054	-
chr6	217095	217395	Expression-Sensitive	15.4492	+
chr6	218075	218375	Lymphoblastoid	8.60823	+
chr6	227279	227579	Lymphoblastoid	11.9266	-
chr6	234827	235127	Lymphoblastoid	14.4795	-
chr6	273683	273983	Muscle	4.88219	-
chr6	296085	296385	Low GC-Content 2	4.76043	-
chr6	303903	304203	Expression-Sensitive	2.27048	-
chr6	322265	322565	Lymphoblastoid	5.23499	-
chr6	330050	330350	Expression-Sensitive	4.64669	-
chr6	331781	332081	Lymphoblastoid	2.54167	-
chr6	351333	351633	Expression-Sensitive	17.9838	+
chr6	351711	352011	MCF7	12.4545	+
chr6	373908	374208	Constitutive	3.19458	-
chr6	382916	383216	Expression-Sensitive	10.5556	-
chr6	389568	389868	Low GC-Content 2	13.4297	+
chr6	391073	391373	TSS-Proximal C3	5.54277	-
chr6	408786	409086	Constitutive	12.9038	-
chr6	453235	453535	Muscle	4.27815	-
chr6	488043	488343	Epithelial	6.69151	-
chr6	499597	499897	Spleen	9.78252	-
chr6	524852	525152	Expression-Sensitive	10.7442	-
chr6	551424	551724	Fibroblast + Cancer	10.5002	-
chr6	558120	558420	Low GC-Content 2	16.8294	+
chr6	579384	579684	Expression-Sensitive	12.1361	+
chr6	593175	593475	Constitutive	20.5544	+
chr6	617526	617826	Expression-Sensitive	16.8993	+
chr6	624914	625214	Expression-Sensitive	14.1717	+
chr6	637090	637390	Other	11.156	+
chr6	659181	659481	Expression-Sensitive	9.59515	-
chr6	660182	660482	Lymphoblastoid	14.3893	-
chr6	686598	686898	Expression-Sensitive	12.0316	-
chr6	692892	693192	TSS-Proximal C1	3.21275	-
chr6	702132	702432	Expression-Sensitive	16.4676	-
chr6	710880	711180	TSS-Proximal C1	6.3787	+
chr6	722019	722319	TSS-Proximal C3	15.3058	+
chr6	786996	787296	Expression-Sensitive	13.9978	-
chr6	797536	797836	Constitutive	18.0503	+
chr6	815393	815693	Expression-Sensitive	6.83503	+
chr6	816787	817087	Spleen	3.42316	-
chr6	874198	874498	ESC	1.93413	+
chr6	878234	878534	Pancreas + Epithelial	2.51519	-
chr6	887688	887988	Expression-Sensitive	12.9668	+
chr6	894328	894628	Expression-Sensitive	16.306	-
chr6	912869	913169	Other	15.7901	+
chr6	919552	919852	HepG2	13.2397	+
chr6	923884	924184	Expression-Sensitive	5.57046	+
chr6	939571	939871	Epithelial	2.81062	+
chr6	940735	941035	HepG2	9.84592	+
chr6	947604	947904	HepG2	13.1601	+
chr6	1015838	1016138	Other	5.40459	-
chr6	1044521	1044821	Pancreas	9.95363	-
chr6	1062883	1063183	Expression-Sensitive	9.34305	-
chr6	1097377	1097677	K562	6.78328	-
chr6	1099173	1099473	Epithelial	7.6557	+
chr6	1110124	1110424	Epithelial	6.91727	+
chr6	1132399	1132699	Other	6.38248	+
chr6	1133950	1134250	Low GC-Content 1	4.17287	-
chr6	1182717	1183017	Expression-Sensitive	3.72741	+
chr6	1215098	1215398	Expression-Sensitive	6.10102	-
chr6	1222667	1222967	Expression-Sensitive	8.12742	+
chr6	1263156	1263456	Expression-Sensitive	9.12877	+
chr6	1285728	1286028	Fibroblast	3.26139	-
chr6	1313708	1314008	TSS-Proximal C3	8.53337	-
chr6	1316549	1316849	Constitutive	9.95333	+
chr6	1336299	1336599	Expression-Sensitive	6.76464	-
chr6	1364164	1364464	Other	15.8402	+
chr6	1381861	1382161	TSS-Proximal C3	10.3779	-
chr6	1388127	1388427	Lymphoblastoid Down	7.90126	-
chr6	1397022	1397322	Constitutive	18.5301	-
chr6	1406681	1406981	Fibroblast	8.8666	-
chr6	1411083	1411383	Expression-Sensitive	12.2656	+
chr6	1424356	1424656	Expression-Sensitive	16.0437	-
chr6	1436731	1437031	Constitutive	13.0656	-
chr6	1474250	1474550	Expression-Sensitive	3.05955	+
chr6	1477430	1477730	Low GC-Content 2	3.68416	-
chr6	1498785	1499085	Expression-Sensitive	14.4743	+
chr6	1504126	1504426	Low GC-Content 2	4.73756	+
chr6	1515412	1515712	K562	11.1746	-
chr6	1523977	1524277	TSS-Proximal C3	11.4117	+
chr6	1525719	1526019	HeLa	8.1826	+
chr6	1552479	1552779	Expression-Sensitive	12.773	-
chr6	1555062	1555362	TSS-Proximal C3	19.7774	-
chr6	1596277	1596577	Constitutive	18.7838	+
chr6	1604362	1604662	TSS-Proximal C3	14.8765	+
chr6	1611387	1611687	TSS-Proximal C3	12.0286	-
chr6	1634138	1634438	Expression-Sensitive	11.9001	-
chr6	1635406	1635706	Endothelial	6.09349	+
chr6	1641465	1641765	Pancreas + Epithelial	2.22918	+
chr6	1644145	1644445	Expression-Sensitive	11.5452	-
chr6	1670817	1671117	Epithelial	9.69018	-
chr6	1686798	1687098	Low GC-Content 2	10.6931	-
chr6	1697058	1697358	K562	6.22465	+
chr6	1698584	1698884	Other	10.4741	-
chr6	1722958	1723258	Expression-Sensitive	1.04764	-
chr6	1739301	1739601	Lymphoblastoid	0.653517	-
chr6	1781467	1781767	Fibroblast + Cancer	8.80474	-
chr6	1782141	1782441	Low GC-Content 2	8.69252	+
chr6	1793015	1793315	Expression-Sensitive	2.08453	-
chr6	1802556	1802856	Endothelial	4.36693	+
chr6	1815921	1816221	Expression-Sensitive	7.68794	+
chr6	1820734	1821034	Low GC-Content 2	11.0884	+
chr6	1839036	1839336	Pancreas	5.51765	+
chr6	1848840	1849140	Lymphoblastoid	16.256	+
chr6	1855965	1856265	Fibroblast + Cancer	7.25076	+
chr6	1856539	1856839	Other	6.96983	+
chr6	1893756	1894056	Expression-Sensitive	6.52602	+
chr6	1899675	1899975	Lymphoblastoid	-0.0720694	-
chr6	1917769	1918069	Muscle	3.54329	+
chr6	1933325	1933625	Fibroblast + Cancer	2.00598	-
chr6	1952989	1953289	Fibroblast	6.16774	+
chr6	1995765	1996065	Expression-Sensitive	7.01169	+
chr6	2037589	2037889	Expression-Sensitive	11.4682	-
chr6	2104327	2104627	Constitutive	2.3789	-
chr6	2148763	2149063	Pancreas	0.902292	+
chr6	2158617	2158917	Expression-Sensitive	15.6502	-
chr6	2178334	2178634	K562	14.4258	+
chr6	2185554	2185854	Low GC-Content 2	6.28018	-
chr6	2190867	2191167	Expression-Sensitive	12.9487	+
chr6	2196126	2196426	Constitutive	14.553	-
chr6	2209268	2209568	Expression-Sensitive	8.28016	+
chr6	2233616	2233916	K562	9.36286	+
chr6	2245432	2245732	TSS-Proximal C1	5.72183	+
chr6	2265026	2265326	Fibroblast	8.35536	+
chr6	2306184	2306484	Colon	15.1413	+
chr6	2353934	2354234	Constitutive	15.765	-
chr6	2368532	2368832	Expression-Sensitive	10.6748	-
chr6	2378289	2378589	HepG2	11.7981	-
chr6	2396349	2396649	Expression-Sensitive	13.2928	-
chr6	2403593	2403893	Expression-Sensitive	14.2307	-
chr6	2448799	2449099	Expression-Sensitive	14.2188	-
chr6	2468362	2468662	Other	1.11309	+
chr6	2482826	2483126	Expression-Sensitive	11.7771	-
chr6	2505678	2505978	Expression-Sensitive	18.0411	-
chr6	2524199	2524499	Expression-Sensitive	17.4033	-
chr6	2542777	2543077	Spleen	4.81975	-
chr6	2556944	2557244	Expression-Sensitive	14.5974	+
chr6	2560344	2560644	Low GC-Content 2	3.35515	+
chr6	2582322	2582622	HepG2	8.77766	+
chr6	2596296	2596596	Expression-Sensitive	15.2314	+
chr6	2598935	2599235	K562	13.7659	-
chr6	2611085	2611385	HeLa	11.7261	+
chr6	2614943	2615243	Low GC-Content 2	3.44712	-
chr6	2622744	2623044	Muscle	6.41184	-
chr6	2634499	2634799	Constitutive	23.8544	-
chr6	2695509	2695809	Constitutive	11.2843	-
chr6	2697334	2697634	Expression-Sensitive	2.1898	+
chr6	2714039	2714339	Fibroblast	15.3071	+
chr6	2738421	2738721	Expression-Sensitive	11.0495	+
chr6	2744417	2744717	Expression-Sensitive	12.9566	-
chr6	2750030	2750330	Constitutive	13.6172	-
chr6	2761338	2761638	Constitutive	15.283	-
chr6	2765310	2765610	TSS-Proximal C3	11.0423	-
chr6	2766800	2767100	Low GC-Content 1	5.92706	+
chr6	2783329	2783629	Expression-Sensitive	18.0044	-
chr6	2790568	2790868	Muscle	3.90268	+
chr6	2791206	2791506	Constitutive	13.0406	+
chr6	2831473	2831773	Epithelial	7.86537	-
chr6	2841875	2842175	TSS-Proximal C3	7.10417	-
chr6	2846333	2846633	Constitutive	15.7977	+
chr6	2854186	2854486	Constitutive	14.4639	-
chr6	2875388	2875688	TSS-Proximal C1	5.54005	+
chr6	2892956	2893256	Low GC-Content 2	10.2886	+
chr6	2903121	2903421	TSS-Proximal C1	1.96563	-
chr6	2911740	2912040	Expression-Sensitive	17.9371	-
chr6	2917192	2917492	Expression-Sensitive	2.40085	-
chr6	2932212	2932512	Constitutive	15.2195	-
chr6	2938668	2938968	Other	6.1522	-
chr6	2952601	2952901	Constitutive	16.8738	+
chr6	2961568	2961868	Pancreas + Epithelial	8.54207	+
chr6	2971644	2971944	TSS-Proximal C1	7.76654	-
chr6	2988426	2988726	Muscle	13.1937	-
chr6	2989030	2989330	TSS-Proximal C3	18.5519	-
chr6	2998243	2998543	Constitutive	15.1533	+
chr6	3001900	3002200	Expression-Sensitive	9.42297	+
chr6	3013580	3013880	Epithelial	8.02461	+
chr6	3023693	3023993	TSS-Proximal C1	1.45784	+
chr6	3031899	3032199	Expression-Sensitive	13.3138	+
chr6	3056058	3056358	TSS-Proximal C1	15.1533	-
chr6	3061677	3061977	Fibroblast	1.69699	-
chr6	3063783	3064083	TSS-Proximal C1	5.43	+
chr6	3068740	3069040	TSS-Proximal C1	6.87328	+
chr6	3118389	3118689	TSS-Proximal C1	5.41997	+
chr6	3126375	3126675	Constitutive	20.2407	+
chr6	3133582	3133882	Expression-Sensitive	12.3479	-
chr6	3148238	3148538	Expression-Sensitive	14.3439	+
chr6	3157518	3157818	TSS-Proximal C3	11.0388	+
chr6	3162596	3162896	TSS-Proximal C1	4.24554	-
chr6	3163113	3163413	TSS-Proximal C3	17.8065	-
chr6	3164436	3164736	ESC	6.94934	+
chr6	3195907	3196207	Expression-Sensitive	10.0275	-
chr6	3206367	3206667	Expression-Sensitive	7.53057	-
chr6	3209144	3209444	Fibroblast + Cancer	7.13514	-
chr6	3211072	3211372	Lymphoblastoid	5.104	+
chr6	3229554	3229854	Expression-Sensitive	13.7519	+
chr6	3237648	3237948	Fibroblast	4.13777	-
chr6	3238279	3238579	K562	4.94448	-
chr6	3239466	3239766	Expression-Sensitive	8.33947	-
chr6	3251496	3251796	Constitutive	16.273	-
chr6	3279573	3279873	Constitutive	17.9164	+
chr6	3295629	3295929	Heart	8.45475	+
chr6	3298049	3298349	Expression-Sensitive	8.15988	+
chr6	3304927	3305227	Expression-Sensitive	12.9058	+
chr6	3311862	3312162	K562	9.87063	-
chr6	3324398	3324698	Fibroblast	1.08533	-
chr6	3325206	3325506	Low GC-Content 2	12.0438	+
chr6	3330243	3330543	Expression-Sensitive	6.50023	-
chr6	3372228	3372528	Expression-Sensitive	14.4416	-
chr6	3394775	3395075	Expression-Sensitive	6.7134	+
chr6	3402621	3402921	Epithelial	8.51098	+
chr6	3403295	3403595	Pancreas	14.6548	+
chr6	3410924	3411224	Expression-Sensitive	21.9054	+
chr6	3427708	3428008	Pancreas	2.89092	-
chr6	3433116	3433416	Expression-Sensitive	12.3869	-
chr6	3434647	3434947	Expression-Sensitive	6.08476	+
chr6	3444421	3444721	HepG2	11.2721	+
chr6	3457085	3457385	TSS-Proximal C3	12.3035	-
chr6	3477831	3478131	Epithelial	12.8502	-
chr6	3506188	3506488	MCF7	9.6082	-
chr6	3511463	3511763	Other	15.8244	-
chr6	3518207	3518507	HeLa	4.5148	+
chr6	3525462	3525762	Expression-Sensitive	13.5252	+
chr6	3525883	3526183	Epithelial	6.16903	+
chr6	3542066	3542366	Expression-Sensitive	8.97608	+
chr6	3549360	3549660	Colon	3.78263	-
chr6	3561806	3562106	Expression-Sensitive	8.59989	-
chr6	3575779	3576079	Expression-Sensitive	12.0134	+
chr6	3596885	3597185	Lymphoblastoid Down	0.48635	-
chr6	3603761	3604061	Fibroblast	3.42124	+
chr6	3612180	3612480	Fibroblast + Cancer	-1.06551	-
chr6	3615589	3615889	MCF7	8.67267	-
chr6	3625289	3625589	Expression-Sensitive	8.48552	+
chr6	3671422	3671722	HepG2	8.64207	+
chr6	3732574	3732874	TSS-Proximal C3	17.128	-
chr6	3742406	3742706	Constitutive	21.2719	+
chr6	3748292	3748592	Fibroblast + Cancer	11.1815	+
chr6	3751985	3752285	TSS-Proximal C3	5.56017	+
chr6	3777159	3777459	Expression-Sensitive	11.5053	+
chr6	3799728	3800028	Expression-Sensitive	16.0199	+
chr6	3808673	3808973	Fibroblast	4.20271	+
chr6	3813338	3813638	Lymphoblastoid	12.9671	-
chr6	3825503	3825803	Constitutive	9.36626	-
chr6	3834978	3835278	Other	17.1427	+
chr6	3849172	3849472	Constitutive	15.0958	+
chr6	3861344	3861644	Epithelial	11.1398	+
chr6	3868683	3868983	Fibroblast	5.74697	-
chr6	3885649	3885949	Expression-Sensitive	12.3869	+
chr6	3887476	3887776	Lymphoblastoid Down	17.9298	-
chr6	3919302	3919602	Thyroid	7.44216	-
chr6	3933124	3933424	Constitutive	20.8557	-
chr6	3946797	3947097	Expression-Sensitive	1.61866	+
chr6	3957409	3957709	Fibroblast	9.22575	+
chr6	3978254	3978554	Expression-Sensitive	16.4441	-
chr6	3990877	3991177	Other	13.3775	-
chr6	4008446	4008746	Constitutive	12.8194	-
chr6	4018386	4018686	TSS-Proximal C1	4.25995	+
chr6	4021574	4021874	TSS-Proximal C2	10.3119	-
chr6	4055497	4055797	Constitutive	11.3936	+
chr6	4126019	4126319	Fibroblast	8.98502	+
chr6	4135160	4135460	TSS-Proximal C1	3.786	-
chr6	4136121	4136421	TSS-Proximal C1	1.83403	+
chr6	4155923	4156223	Constitutive	17.7633	-
chr6	4162387	4162687	Expression-Sensitive	12.8284	+
chr6	4164082	4164382	Expression-Sensitive	0.371024	+
chr6	4188811	4189111	K562	11.3191	+
chr6	4192110	4192410	Other	4.59093	-
chr6	4210662	4210962	Expression-Sensitive	14.705	-
chr6	4225492	4225792	Expression-Sensitive	16.7916	+
chr6	4244347	4244647	Expression-Sensitive	14.4059	+
chr6	4253962	4254262	Constitutive	2.0984	-
chr6	4281820	4282120	TSS-Proximal C1	7.06931	+
chr6	4312970	4313270	Fibroblast + Cancer	11.4703	+
chr6	4316993	4317293	TSS-Proximal C1	4.68869	-
chr6	4319327	4319627	Expression-Sensitive	9.72485	+
chr6	4321728	4322028	Low GC-Content 1	1.95271	-
chr6	4334061	4334361	Colon	5.5214	+
chr6	4352082	4352382	Lymphoblastoid Down	6.3542	+
chr6	4352803	4353103	Lymphoblastoid Down	8.86454	+
chr6	4354076	4354376	Expression-Sensitive	9.22243	-
chr6	4370061	4370361	Fibroblast	3.13009	+
chr6	4384671	4384971	ESC	13.6258	+
chr6	4405858	4406158	Expression-Sensitive	4.7809	-
chr6	4413097	4413397	Fibroblast	1.90641	-
chr6	4466810	4467110	Expression-Sensitive	12.6796	+
chr6	4491761	4492061	Epithelial	6.70744	-
chr6	4509613	4509913	K562	6.28925	+
chr6	4517011	4517311	ESC	1.81692	-
chr6	4619845	4620145	Fibroblast + Cancer	4.87809	-
chr6	4625483	4625783	K562	10.2839	+
chr6	4645759	4646059	Other	9.56889	+
chr6	4647522	4647822	TSS-Proximal C1	5.2856	+
chr6	4660674	4660974	Muscle	9.19073	+
chr6	4668493	4668793	Fibroblast	1.73231	+
chr6	4688042	4688342	Fibroblast	6.70038	+
chr6	4714073	4714373	Expression-Sensitive	4.37756	-
chr6	4727641	4727941	Expression-Sensitive	11.6935	-
chr6	4775780	4776080	TSS-Proximal C3	10.6802	-
chr6	4789267	4789567	Lymphoblastoid	7.41978	-
chr6	4800849	4801149	Low GC-Content 1	6.59757	-
chr6	4806093	4806393	Epithelial	16.4784	-
chr6	4844129	4844429	Expression-Sensitive	21.9688	+
chr6	4848679	4848979	Heart	13.276	-
chr6	4853925	4854225	Colon	5.91833	-
chr6	4856838	4857138	Expression-Sensitive	12.2136	+
chr6	4876778	4877078	Epithelial	8.87912	+
chr6	4912566	4912866	Expression-Sensitive	11.0751	-
chr6	4920329	4920629	Expression-Sensitive	12.2234	+
chr6	4936623	4936923	Constitutive	16.1036	-
chr6	4957559	4957859	Expression-Sensitive	15.3059	-
chr6	4997929	4998229	Expression-Sensitive	5.57043	+
chr6	5003973	5004273	TSS-Proximal C3	8.237	-
chr6	5026096	5026396	Muscle	3.75993	+
chr6	5030683	5030983	Expression-Sensitive	18.7495	-
chr6	5036302	5036602	Expression-Sensitive	11.6672	-
chr6	5057140	5057440	Expression-Sensitive	15.1599	+
chr6	5068129	5068429	HepG2	5.42585	+
chr6	5078346	5078646	Expression-Sensitive	16.1922	+
chr6	5085159	5085459	TSS-Proximal C1	4.41408	+
chr6	5090535	5090835	Expression-Sensitive	11.7677	+
chr6	5096065	5096365	Low GC-Content 2	10.4779	+
chr6	5106795	5107095	Expression-Sensitive	12.3943	+
chr6	5115178	5115478	Expression-Sensitive	14.7936	-
chr6	5121331	5121631	Heart	12.7623	-
chr6	5135804	5136104	Expression-Sensitive	2.61014	+
chr6	5143653	5143953	Constitutive	20.6806	+
chr6	5167848	5168148	Expression-Sensitive	8.73729	-
chr6	5175236	5175536	Expression-Sensitive	15.2667	-
chr6	5184255	5184555	Low GC-Content 2	10.3181	+
chr6	5205902	5206202	TSS-Proximal C1	1.49316	-
chr6	5213927	5214227	Lymphoblastoid Down	12.269	-
chr6	5214793	5215093	Expression-Sensitive	9.23202	+
chr6	5220474	5220774	Other	8.1794	+
chr6	5250968	5251268	Low GC-Content 2	10.3923	-
chr6	5261020	5261320	TSS-Proximal C1	3.80676	+
chr6	5275546	5275846	Low GC-Content 2	15.8085	-
chr6	5287733	5288033	Lymphoblastoid Down	4.5822	-
chr6	5303298	5303598	Expression-Sensitive	17.0698	-
chr6	5325231	5325531	Thyroid	13.981	-
chr6	5337604	5337904	Fibroblast + Cancer	15.3407	-
chr6	5379697	5379997	Expression-Sensitive	14.6001	-
chr6	5388342	5388642	Low GC-Content 2	19.1624	+
chr6	5395748	5396048	Low GC-Content 1	9.19117	-
chr6	5398505	5398805	Expression-Sensitive	8.5491	-
chr6	5402396	5402696	Constitutive	15.6307	-
chr6	5422362	5422662	Expression-Sensitive	12.3488	+
chr6	5427594	5427894	Lymphoblastoid	3.35855	-
chr6	5470991	5471291	Expression-Sensitive	13.1429	+
chr6	5520101	5520401	Expression-Sensitive	9.11809	-
chr6	5525247	5525547	Fibroblast	1.04854	+
chr6	5581325	5581625	Lymphoblastoid	2.08362	-
chr6	5582766	5583066	Fibroblast + Cancer	9.89912	+
chr6	5600765	5601065	Low GC-Content 1	3.9896	+
chr6	5610667	5610967	Expression-Sensitive	13.2366	+
chr6	5634893	5635193	ESC	8.22294	-
chr6	5671657	5671957	Expression-Sensitive	10.4431	+
chr6	5677162	5677462	Thyroid	1.5433	-
chr6	5713582	5713882	HepG2	2.02532	+
chr6	5724360	5724660	Lymphoblastoid	6.10769	-
chr6	5729858	5730158	Expression-Sensitive	10.3913	-
chr6	5746429	5746729	Expression-Sensitive	21.1878	+
chr6	5766321	5766621	Expression-Sensitive	16.0495	-
chr6	5783008	5783308	Muscle	4.95732	+
chr6	5783598	5783898	Fibroblast + Cancer	2.51282	+
chr6	5809475	5809775	Expression-Sensitive	7.15481	+
chr6	5813704	5814004	Lymphoblastoid	11.3768	+
chr6	5822972	5823272	in vitro diff.	1.72749	+
chr6	5828360	5828660	Lymphoblastoid	10.1755	-
chr6	5854956	5855256	Expression-Sensitive	8.8396	-
chr6	5873576	5873876	Low GC-Content 1	10.6834	+
chr6	5877332	5877632	Expression-Sensitive	12.2747	+
chr6	5892143	5892443	TSS-Proximal C1	4.51014	-
chr6	5898565	5898865	Expression-Sensitive	4.60559	-
chr6	5938344	5938644	Expression-Sensitive	14.6332	+
chr6	5950550	5950850	Expression-Sensitive	18.4583	+
chr6	5960478	5960778	Lymphoblastoid	2.77359	+
chr6	5965020	5965320	Expression-Sensitive	16.7078	+
chr6	5992543	5992843	in vitro diff.	-0.387942	-
chr6	5994417	5994717	Lymphoblastoid	10.4968	+
chr6	5996075	5996375	TSS-Proximal C3	6.06928	+
chr6	5999275	5999575	TSS-Proximal C3	15.1277	-
chr6	6007642	6007942	TSS-Proximal C3	3.27092	-
chr6	6057488	6057788	Constitutive	17.6085	+
chr6	6105671	6105971	Expression-Sensitive	16.4568	+
chr6	6131542	6131842	Expression-Sensitive	19.2162	-
chr6	6145335	6145635	Expression-Sensitive	10.293	-
chr6	6173657	6173957	Expression-Sensitive	5.74375	+
chr6	6179923	6180223	Expression-Sensitive	8.04899	-
chr6	6195987	6196287	Expression-Sensitive	9.77937	-
chr6	6220771	6221071	Expression-Sensitive	5.32552	-
chr6	6222182	6222482	Expression-Sensitive	9.45754	+
chr6	6224971	6225271	Cancer	8.70213	-
chr6	6262827	6263127	Other	2.43892	+
chr6	6305261	6305561	Expression-Sensitive	10.9843	-
chr6	6315699	6315999	Constitutive	9.77139	+
chr6	6351711	6352011	Thyroid	0.298515	+
chr6	6366744	6367044	Thyroid	13.9709	-
chr6	6376881	6377181	Expression-Sensitive	2.08086	+
chr6	6474601	6474901	Expression-Sensitive	8.37355	+
chr6	6479948	6480248	Heart	4.34418	-
chr6	6494756	6495056	Expression-Sensitive	9.25888	-
chr6	6505163	6505463	Expression-Sensitive	14.2933	-
chr6	6547092	6547392	Constitutive	22.2419	-
chr6	6556983	6557283	Constitutive	14.3402	+
chr6	6560920	6561220	MCF7	16.4916	+
chr6	6577791	6578091	HeLa	18.3014	-
chr6	6584728	6585028	Expression-Sensitive	15.9841	-
chr6	6588286	6588586	Lymphoblastoid	6.96254	-
chr6	6597439	6597739	Expression-Sensitive	8.08237	-
chr6	6645589	6645889	Epithelial	7.88433	+
chr6	6646892	6647192	Expression-Sensitive	11.2376	-
chr6	6674908	6675208	Expression-Sensitive	4.98738	+
chr6	6676836	6677136	Constitutive	19.1709	+
chr6	6686700	6687000	Pancreas + Epithelial	6.12063	-
chr6	6694416	6694716	Expression-Sensitive	10.2884	+
chr6	6696912	6697212	Constitutive	20.2636	+
chr6	6699867	6700167	Colon	14.2492	-
chr6	6701848	6702148	HeLa	2.68204	+
chr6	6712525	6712825	Expression-Sensitive	13.2956	+
chr6	6724544	6724844	TSS-Proximal C2	14.0718	+
chr6	6741339	6741639	Expression-Sensitive	3.8254	-
chr6	6748598	6748898	Pancreas	-0.0195426	-
chr6	6749953	6750253	Fibroblast	3.98648	-
chr6	6759202	6759502	Expression-Sensitive	16.1903	+
chr6	6788427	6788727	Expression-Sensitive	8.50293	-
chr6	6798400	6798700	Lymphoblastoid	6.02604	-
chr6	6803110	6803410	Epithelial	7.99385	+
chr6	6841613	6841913	Low GC-Content 2	6.33794	+
chr6	6843287	6843587	Epithelial	6.91888	-
chr6	6856979	6857279	TSS-Proximal C1	6.48314	-
chr6	6873085	6873385	K562	12.8344	-
chr6	6881605	6881905	Expression-Sensitive	8.36577	-
chr6	6882968	6883268	Colon	6.11981	-
chr6	6891021	6891321	Colon	4.91918	-
chr6	6915212	6915512	Expression-Sensitive	12.908	-
chr6	6915722	6916022	Muscle	9.90772	+
chr6	6917089	6917389	Expression-Sensitive	13.2042	-
chr6	6926218	6926518	Expression-Sensitive	5.08499	+
chr6	6928088	6928388	Spleen	10.0002	+
chr6	6930198	6930498	Thyroid	11.2342	-
chr6	6942907	6943207	Thyroid	2.12369	+
chr6	6969957	6970257	Pancreas + Epithelial	3.65594	+
chr6	7086462	7086762	Lymphoblastoid	4.89682	-
chr6	7087147	7087447	Lymphoblastoid Down	9.38543	+
chr6	7101357	7101657	Thyroid	10.4017	-
chr6	7106779	7107079	TSS-Proximal C3	7.06866	-
chr6	7116114	7116414	Muscle	10.8912	-
chr6	7143660	7143960	Fibroblast + Cancer	6.02198	-
chr6	7157708	7158008	Expression-Sensitive	12.1561	+
chr6	7181733	7182033	Expression-Sensitive	6.42775	-
chr6	7189086	7189386	Pancreas	8.06985	-
chr6	7200915	7201215	Epithelial	4.62704	+
chr6	7217109	7217409	Fibroblast + Cancer	9.85012	-
chr6	7218335	7218635	Fibroblast + Cancer	3.93	+
chr6	7238838	7239138	Expression-Sensitive	15.1138	-
chr6	7243516	7243816	Constitutive	9.01677	-
chr6	7246351	7246651	Expression-Sensitive	9.33819	+
chr6	7250322	7250622	Lymphoblastoid	6.41574	-
chr6	7254939	7255239	K562	8.90766	-
chr6	7261278	7261578	TSS-Proximal C1	7.81613	-
chr6	7270742	7271042	HepG2	13.8314	+
chr6	7275952	7276252	Constitutive	13.9113	+
chr6	7313107	7313407	TSS-Proximal C1	7.97153	-
chr6	7324647	7324947	Expression-Sensitive	2.16993	-
chr6	7339155	7339455	Expression-Sensitive	16.1588	-
chr6	7389893	7390193	TSS-Proximal C1	11.9144	-
chr6	7424987	7425287	Expression-Sensitive	12.0232	+
chr6	7446634	7446934	Other	12.1498	+
chr6	7468458	7468758	Heart	1.27426	+
chr6	7566703	7567003	Expression-Sensitive	10.9653	-
chr6	7590150	7590450	TSS-Proximal C1	6.49408	+
chr6	7615517	7615817	Constitutive	15.6915	-
chr6	7616036	7616336	Expression-Sensitive	4.6021	+
chr6	7618387	7618687	HeLa	8.46389	+
chr6	7625246	7625546	Epithelial	12.9116	+
chr6	7630799	7631099	Expression-Sensitive	3.74576	+
chr6	7641241	7641541	Expression-Sensitive	10.4147	+
chr6	7653146	7653446	Expression-Sensitive	11.6998	-
chr6	7669789	7670089	Expression-Sensitive	12.9869	+
chr6	7673167	7673467	Expression-Sensitive	13.7494	+
chr6	7693000	7693300	HeLa	13.6668	-
chr6	7721690	7721990	Low GC-Content 2	10.0419	+
chr6	7723036	7723336	Constitutive	15.8287	+
chr6	7734861	7735161	Endothelial	12.2223	-
chr6	7747077	7747377	Expression-Sensitive	9.74532	-
chr6	7747472	7747772	Expression-Sensitive	10.9259	-
chr6	7774368	7774668	Thyroid	4.46134	+
chr6	7779094	7779394	Expression-Sensitive	15.1082	-
chr6	7813764	7814064	Expression-Sensitive	14.9992	-
chr6	7818453	7818753	Muscle	12.6342	+
chr6	7847249	7847549	Endothelial	11.1222	-
chr6	7865639	7865939	Fibroblast	8.51917	+
chr6	7899043	7899343	Expression-Sensitive	9.7789	-
chr6	7910935	7911235	TSS-Proximal C1	2.45637	+
chr6	7933862	7934162	Lymphoblastoid	1.24111	-
chr6	7939869	7940169	Fibroblast	5.95317	-
chr6	7940837	7941137	Expression-Sensitive	4.86612	-
chr6	7992025	7992325	Constitutive	14.8131	-
chr6	8006281	8006581	Constitutive	15.8405	-
chr6	8059190	8059490	Constitutive	12.202	-
chr6	8064281	8064581	TSS-Proximal C1	6.41472	-
chr6	8064887	8065187	Colon	0.161764	-
chr6	8066183	8066483	Expression-Sensitive	2.60648	+
chr6	8072604	8072904	Low GC-Content 1	0.00487518	-
chr6	8083409	8083709	Fibroblast	3.17199	-
chr6	8102337	8102637	TSS-Proximal C1	16.4757	-
chr6	8131298	8131598	Constitutive	14.7872	+
chr6	8172537	8172837	Expression-Sensitive	14.2346	+
chr6	8195372	8195672	Expression-Sensitive	3.61117	+
chr6	8219399	8219699	Constitutive	17.6629	-
chr6	8331976	8332276	HepG2	8.05369	+
chr6	8435404	8435704	TSS-Proximal C1	4.9468	+
chr6	8462237	8462537	Expression-Sensitive	14.8395	+
chr6	8481779	8482079	Expression-Sensitive	5.65007	+
chr6	8499566	8499866	Expression-Sensitive	18.4876	+
chr6	8530802	8531102	in vitro diff.	1.9241	-
chr6	8539487	8539787	Expression-Sensitive	14.7698	+
chr6	8540303	8540603	Expression-Sensitive	12.9311	+
chr6	8590420	8590720	Expression-Sensitive	3.54608	-
chr6	8608798	8609098	Expression-Sensitive	8.77598	+
chr6	8642169	8642469	Thyroid	2.32336	+
chr6	8707932	8708232	Expression-Sensitive	16.8577	+
chr6	8830853	8831153	LNCaP	8.50824	+
chr6	8888500	8888800	Expression-Sensitive	12.3253	-
chr6	8904797	8905097	Expression-Sensitive	9.41055	-
chr6	8913626	8913926	Expression-Sensitive	10.9688	-
chr6	8983172	8983472	Constitutive	11.6656	+
chr6	9022558	9022858	HeLa	4.22189	+
chr6	9039320	9039620	Epithelial	6.15585	+
chr6	9056607	9056907	ESC	15.1128	+
chr6	9069824	9070124	Low GC-Content 2	10.9212	+
chr6	9092459	9092759	Fibroblast	13.4294	+
chr6	9104169	9104469	Expression-Sensitive	10.6497	-
chr6	9140229	9140529	Epithelial	8.41188	-
chr6	9250803	9251103	Expression-Sensitive	11.7304	+
chr6	9373678	9373978	Fibroblast	4.22951	+
chr6	9413000	9413300	Expression-Sensitive	16.827	-
chr6	9481455	9481755	Fibroblast + Cancer	4.63216	-
chr6	9540561	9540861	Constitutive	18.3003	+
chr6	9543679	9543979	Epithelial	9.47711	+
chr6	9584083	9584383	Expression-Sensitive	8.45402	+
chr6	9606861	9607161	ESC	12.8535	+
chr6	9610679	9610979	Fibroblast + Cancer	12.0383	-
chr6	9711933	9712233	Low GC-Content 2	17.7167	+
chr6	9789258	9789558	Fibroblast	14.2956	+
chr6	9852062	9852362	Expression-Sensitive	16.1495	-
chr6	9925029	9925329	Expression-Sensitive	15.0542	+
chr6	9991783	9992083	Low GC-Content 1	1.76529	-
chr6	10030983	10031283	Expression-Sensitive	13.0702	+
chr6	10081408	10081708	in vitro diff.	2.7565	-
chr6	10084552	10084852	Epithelial	5.41159	-
chr6	10113196	10113496	Expression-Sensitive	6.31965	+
chr6	10139025	10139325	HeLa	6.48321	-
chr6	10195029	10195329	Epithelial	5.40382	-
chr6	10248603	10248903	Expression-Sensitive	2.3322	-
chr6	10256157	10256457	Expression-Sensitive	16.4572	+
chr6	10275281	10275581	Low GC-Content 1	3.13196	+
chr6	10343335	10343635	Expression-Sensitive	14.0591	-
chr6	10355153	10355453	Expression-Sensitive	7.91595	+
chr6	10381252	10381552	TSS-Proximal C3	14.1482	+
chr6	10383545	10383845	Epithelial	13.6356	-
chr6	10404002	10404302	TSS-Proximal C2	0.405383	+
chr6	10412807	10413107	TSS-Proximal C1	5.02376	+
chr6	10413878	10414178	Expression-Sensitive	13.0206	-
chr6	10415115	10415415	Fibroblast + Cancer	10.3291	-
chr6	10421065	10421365	in vitro diff.	7.85456	+
chr6	10423198	10423498	Expression-Sensitive	10.5906	-
chr6	10424029	10424329	Expression-Sensitive	12.1606	+
chr6	10429663	10429963	Constitutive	9.64331	-
chr6	10435106	10435406	Constitutive	14.6687	-
chr6	10440988	10441288	HeLa	8.18933	-
chr6	10451447	10451747	Expression-Sensitive	10.7591	+
chr6	10465688	10465988	Expression-Sensitive	18.9934	-
chr6	10478479	10478779	Constitutive	15.3925	+
chr6	10495100	10495400	K562	3.31137	-
chr6	10505461	10505761	HepG2	7.76908	-
chr6	10510537	10510837	Expression-Sensitive	8.17405	+
chr6	10521204	10521504	Pancreas + Epithelial	4.32071	-
chr6	10528506	10528806	Spleen	9.59759	-
chr6	10572407	10572707	Muscle	4.43889	+
chr6	10585401	10585701	Muscle	9.24104	+
chr6	10612258	10612558	Expression-Sensitive	12.373	-
chr6	10621888	10622188	Expression-Sensitive	15.0895	-
chr6	10694605	10694905	TSS-Proximal C1	5.66586	-
chr6	10720856	10721156	Lymphoblastoid	10.8456	-
chr6	10722843	10723143	TSS-Proximal C1	2.91518	-
chr6	10724820	10725120	Expression-Sensitive	7.35844	-
chr6	10747570	10747870	TSS-Proximal C1	4.63527	-
chr6	10759406	10759706	Constitutive	8.92783	-
chr6	10771260	10771560	K562	8.01947	+
chr6	10801284	10801584	Constitutive	20.1864	-
chr6	10809136	10809436	HeLa	10.0657	+
chr6	10847699	10847999	Low GC-Content 2	8.92481	+
chr6	10874224	10874524	Expression-Sensitive	10.3132	-
chr6	10886891	10887191	TSS-Proximal C3	11.4046	-
chr6	10919406	10919706	K562	10.3944	+
chr6	10951604	10951904	Constitutive	10.3035	+
chr6	10954555	10954855	Expression-Sensitive	18.4067	+
chr6	10961885	10962185	Fibroblast + Cancer	6.32357	-
chr6	11011726	11012026	Expression-Sensitive	0.914951	+
chr6	11013687	11013987	Expression-Sensitive	13.1938	-
chr6	11021986	11022286	Expression-Sensitive	3.10564	+
chr6	11038299	11038599	Other	1.64636	+
chr6	11044463	11044763	TSS-Proximal C3	16.7284	-
chr6	11069002	11069302	Constitutive	18.0234	-
chr6	11093918	11094218	TSS-Proximal C3	11.3766	+
chr6	11108466	11108766	Expression-Sensitive	8.65182	+
chr6	11124020	11124320	Low GC-Content 1	-0.220505	-
chr6	11128603	11128903	HepG2	6.23036	-
chr6	11144378	11144678	Constitutive	18.902	+
chr6	11154024	11154324	Expression-Sensitive	3.15781	-
chr6	11172530	11172830	Constitutive	20.2027	+
chr6	11202852	11203152	Expression-Sensitive	3.80714	-
chr6	11218871	11219171	Endothelial	11.5139	+
chr6	11232515	11232815	TSS-Proximal C2	2.24815	+
chr6	11241714	11242014	Constitutive	11.3123	+
chr6	11252007	11252307	Epithelial	6.81529	-
chr6	11264158	11264458	Expression-Sensitive	8.17008	+
chr6	11309894	11310194	Expression-Sensitive	1.73393	+
chr6	11323569	11323869	Spleen	9.17631	+
chr6	11328975	11329275	Fibroblast	9.44674	+
chr6	11344474	11344774	HeLa	6.82291	-
chr6	11382138	11382438	Spleen	5.25249	-
chr6	11413308	11413608	Expression-Sensitive	14.306	-
chr6	11416784	11417084	Expression-Sensitive	13.6226	-
chr6	11434969	11435269	Pancreas + Epithelial	1.5147	-
chr6	11444410	11444710	Lymphoblastoid	4.05382	+
chr6	11460419	11460719	Expression-Sensitive	16.3223	-
chr6	11482898	11483198	Muscle	0.85979	-
chr6	11496259	11496559	Constitutive	12.8311	-
chr6	11525779	11526079	TSS-Proximal C1	2.99382	-
chr6	11537633	11537933	TSS-Proximal C1	8.89148	-
chr6	11556322	11556622	Expression-Sensitive	11.6529	-
chr6	11575576	11575876	Constitutive	16.6906	-
chr6	11585460	11585760	Constitutive	11.9414	+
chr6	11618579	11618879	Expression-Sensitive	4.82159	+
chr6	11655601	11655901	Constitutive	24.871	+
chr6	11675701	11676001	Epithelial	8.65809	+
chr6	11681842	11682142	Lymphoblastoid Down	7.95685	+
chr6	11700163	11700463	Constitutive	18.0626	+
chr6	11710442	11710742	Low GC-Content 2	0.385906	+
chr6	11722270	11722570	Lymphoblastoid	10.1436	+
chr6	11731741	11732041	Muscle	9.27701	+
chr6	11748628	11748928	Expression-Sensitive	0.548039	+
chr6	11766138	11766438	Fibroblast + Cancer	5.81802	+
chr6	11785504	11785804	Colon	-0.158356	+
chr6	11822333	11822633	Other	9.1405	+
chr6	11845694	11845994	Epithelial	8.09005	-
chr6	11860567	11860867	Expression-Sensitive	8.87267	-
chr6	11912502	11912802	Expression-Sensitive	16.9512	-
chr6	11918037	11918337	Expression-Sensitive	4.60518	-
chr6	11938598	11938898	K562	2.053	+
chr6	11947104	11947404	Expression-Sensitive	8.61696	+
chr6	11994003	11994303	Low GC-Content 1	8.12787	+
chr6	12034887	12035187	Low GC-Content 2	8.5379	-
chr6	12040110	12040410	Low GC-Content 2	17.4746	+
chr6	12045001	12045301	Constitutive	14.961	-
chr6	12052150	12052450	Lymphoblastoid	8.6932	-
chr6	12075227	12075527	Constitutive	10.2412	-
chr6	12147577	12147877	Lymphoblastoid Down	12.2456	+
chr6	12150862	12151162	Expression-Sensitive	16.8817	+
chr6	12158728	12159028	Expression-Sensitive	3.83266	-
chr6	12173795	12174095	Thyroid	2.10631	+
chr6	12180538	12180838	Low GC-Content 2	6.54398	-
chr6	12234062	12234362	Constitutive	14.2489	-
chr6	12246078	12246378	Endothelial	11.3897	-
chr6	12275066	12275366	Other	10.0236	-
chr6	12283994	12284294	Expression-Sensitive	14.0794	-
chr6	12287386	12287686	Expression-Sensitive	4.7071	-
chr6	12289376	12289676	Constitutive	13.2459	-
chr6	12290267	12290567	TSS-Proximal C1	10.4795	-
chr6	12292361	12292661	Other	8.95999	+
chr6	12311138	12311438	Epithelial	8.57125	+
chr6	12330184	12330484	Expression-Sensitive	11.936	+
chr6	12335736	12336036	Expression-Sensitive	12.7092	-
chr6	12343707	12344007	Pancreas	4.22327	+
chr6	12357646	12357946	Lymphoblastoid	7.53085	-
chr6	12365279	12365579	Pancreas	7.51648	+
chr6	12369745	12370045	Lymphoblastoid	7.77531	-
chr6	12382637	12382937	Expression-Sensitive	4.27408	-
chr6	12395925	12396225	Fibroblast + Cancer	6.07264	+
chr6	12476798	12477098	Expression-Sensitive	14.0099	+
chr6	12482430	12482730	Expression-Sensitive	8.86876	-
chr6	12491155	12491455	Lymphoblastoid Down	2.94393	+
chr6	12504415	12504715	Expression-Sensitive	14.4442	-
chr6	12534850	12535150	Expression-Sensitive	6.50024	+
chr6	12543926	12544226	Pancreas	5.70859	+
chr6	12578763	12579063	Epithelial	-0.0283778	-
chr6	12582438	12582738	Expression-Sensitive	9.22083	-
chr6	12603452	12603752	Constitutive	15.3177	-
chr6	12605826	12606126	Constitutive	19.0608	-
chr6	12636368	12636668	Low GC-Content 1	14.5414	-
chr6	12638063	12638363	Expression-Sensitive	15.5189	+
chr6	12717275	12717575	Low GC-Content 1	6.69355	-
chr6	12748496	12748796	ESC	4.18013	+
chr6	12765768	12766068	Low GC-Content 1	7.28519	+
chr6	12844740	12845040	Expression-Sensitive	12.3352	-
chr6	12872623	12872923	ESC	13.6735	+
chr6	12881248	12881548	Expression-Sensitive	-0.494593	-
chr6	12890218	12890518	Constitutive	7.42665	+
chr6	12893923	12894223	Constitutive	16.4717	-
chr6	12899484	12899784	Other	10.0091	-
chr6	12911400	12911700	Constitutive	7.42703	+
chr6	12923674	12923974	Low GC-Content 2	1.83654	+
chr6	12948024	12948324	Expression-Sensitive	16.6717	+
chr6	12957761	12958061	Fibroblast	2.67007	-
chr6	13002614	13002914	Low GC-Content 1	2.79416	-
chr6	13016206	13016506	LNCaP	15.3451	+
chr6	13026567	13026867	Pancreas	5.23249	+
chr6	13044510	13044810	Epithelial	14.2271	-
chr6	13049704	13050004	Expression-Sensitive	8.47856	-
chr6	13065922	13066222	Muscle	10.5585	-
chr6	13075492	13075792	Thyroid	4.7104	-
chr6	13099862	13100162	Low GC-Content 1	2.39429	-
chr6	13120926	13121226	Pancreas	9.23985	-
chr6	13147827	13148127	Expression-Sensitive	14.14	+
chr6	13175834	13176134	Expression-Sensitive	-0.171856	-
chr6	13194897	13195197	Expression-Sensitive	16.2373	+
chr6	13229120	13229420	Expression-Sensitive	11.4522	+
chr6	13251329	13251629	Expression-Sensitive	2.65334	+
chr6	13263157	13263457	Lymphoblastoid	1.94647	+
chr6	13272616	13272916	Lymphoblastoid	4.67934	+
chr6	13275634	13275934	K562	8.04757	-
chr6	13278251	13278551	Expression-Sensitive	18.9007	-
chr6	13296454	13296754	Expression-Sensitive	3.68131	-
chr6	13298838	13299138	Lymphoblastoid	0.761159	-
chr6	13300686	13300986	Fibroblast + Cancer	1.09167	+
chr6	13328079	13328379	TSS-Proximal C1	10.6266	+
chr6	13331823	13332123	Constitutive	20.0984	-
chr6	13336504	13336804	Constitutive	13.3271	+
chr6	13355679	13355979	Fibroblast	7.41729	+
chr6	13357860	13358160	Fibroblast	3.10092	+
chr6	13358544	13358844	Expression-Sensitive	8.59567	+
chr6	13378850	13379150	Pancreas + Epithelial	6.3634	+
chr6	13381749	13382049	Lymphoblastoid	12.5113	-
chr6	13383255	13383555	Muscle	5.88174	-
chr6	13383642	13383942	Other	4.27183	+
chr6	13398647	13398947	Expression-Sensitive	0.742051	+
chr6	13414167	13414467	Heart	3.91268	+
chr6	13419945	13420245	Lymphoblastoid	13.9052	-
chr6	13428270	13428570	TSS-Proximal C3	8.25711	+
chr6	13429090	13429390	Expression-Sensitive	8.72052	+
chr6	13452406	13452706	Expression-Sensitive	3.71232	-
chr6	13454616	13454916	Lymphoblastoid	14.9657	+
chr6	13461421	13461721	Heart	5.66108	+
chr6	13464030	13464330	Other	5.65642	+
chr6	13485933	13486233	Expression-Sensitive	5.80853	+
chr6	13487264	13487564	TSS-Proximal C1	9.26507	+
chr6	13499926	13500226	Colon	9.22169	+
chr6	13526838	13527138	Spleen	3.74151	+
chr6	13528298	13528598	Low GC-Content 2	4.00366	-
chr6	13538128	13538428	Constitutive	14.0528	-
chr6	13555006	13555306	Endothelial	5.49042	-
chr6	13557874	13558174	Expression-Sensitive	8.36364	-
chr6	13574106	13574406	TSS-Proximal C3	11.6089	+
chr6	13575238	13575538	Other	16.8921	-
chr6	13583651	13583951	Expression-Sensitive	2.19594	+
chr6	13615127	13615427	Constitutive	14.7486	+
chr6	13624881	13625181	Expression-Sensitive	15.1081	-
chr6	13711421	13711721	TSS-Proximal C3	5.54595	+
chr6	13720550	13720850	Expression-Sensitive	14.0961	-
chr6	13727628	13727928	Low GC-Content 2	10.5322	+
chr6	13733158	13733458	TSS-Proximal C1	1.54916	+
chr6	13737019	13737319	Expression-Sensitive	13.5252	+
chr6	13761023	13761323	Muscle	10.4455	-
chr6	13767519	13767819	Muscle	11.7243	-
chr6	13769713	13770013	Expression-Sensitive	19.3113	-
chr6	13795119	13795419	Constitutive	21.2645	+
chr6	13814153	13814453	TSS-Proximal C2	6.20788	+
chr6	13828719	13829019	Colon	6.52365	-
chr6	13836196	13836496	Expression-Sensitive	10.194	+
chr6	13846807	13847107	Expression-Sensitive	3.87879	-
chr6	13860309	13860609	Expression-Sensitive	1.59907	-
chr6	13873762	13874062	TSS-Proximal C3	22.5278	+
chr6	13908905	13909205	Constitutive	10.9365	+
chr6	13912967	13913267	Low GC-Content 2	10.2458	+
chr6	13915873	13916173	Expression-Sensitive	12.3245	-
chr6	13927198	13927498	Expression-Sensitive	14.513	+
chr6	13969430	13969730	Expression-Sensitive	3.85852	+
chr6	13977143	13977443	K562	10.6568	+
chr6	14002660	14002960	Expression-Sensitive	10.6641	-
chr6	14009400	14009700	ESC	10.5675	-
chr6	14040034	14040334	Expression-Sensitive	12.739	-
chr6	14044169	14044469	Expression-Sensitive	10.9377	+
chr6	14046519	14046819	Constitutive	10.8239	-
chr6	14066844	14067144	Constitutive	13.5775	-
chr6	14082834	14083134	Expression-Sensitive	1.28723	-
chr6	14117857	14118157	TSS-Proximal C2	5.64064	-
chr6	14129563	14129863	Expression-Sensitive	14.0948	+
chr6	14144655	14144955	Constitutive	20.4986	-
chr6	14165075	14165375	Fibroblast	0.681153	+
chr6	14192226	14192526	Fibroblast	10.0901	+
chr6	14210794	14211094	TSS-Proximal C1	5.60892	-
chr6	14211177	14211477	TSS-Proximal C3	18.6906	+
chr6	14265078	14265378	Expression-Sensitive	1.43458	-
chr6	14271063	14271363	HeLa	7.2253	-
chr6	14280812	14281112	Expression-Sensitive	16.6162	-
chr6	14283620	14283920	Constitutive	9.86309	+
chr6	14286679	14286979	Low GC-Content 1	10.1041	+
chr6	14294540	14294840	Thyroid	5.97936	-
chr6	14317172	14317472	Expression-Sensitive	10.8629	+
chr6	14322030	14322330	Other	11.8993	+
chr6	14369486	14369786	Lymphoblastoid	11.2005	-
chr6	14371543	14371843	Spleen	7.41454	+
chr6	14382244	14382544	Lymphoblastoid	10.351	+
chr6	14386268	14386568	K562	3.01583	+
chr6	14397222	14397522	Expression-Sensitive	14.5717	-
chr6	14464156	14464456	Fibroblast + Cancer	9.79162	+
chr6	14474968	14475268	Expression-Sensitive	0.501222	-
chr6	14486780	14487080	Expression-Sensitive	1.91605	+
chr6	14499987	14500287	Fibroblast	6.13391	+
chr6	14510089	14510389	Expression-Sensitive	12.0745	-
chr6	14544771	14545071	Expression-Sensitive	14.361	+
chr6	14552922	14553222	Expression-Sensitive	1.15054	+
chr6	14584514	14584814	Colon	12.3045	-
chr6	14619096	14619396	Expression-Sensitive	9.66934	+
chr6	14620699	14620999	in vitro diff.	5.84503	+
chr6	14638854	14639154	Lymphoblastoid Down	7.07388	-
chr6	14664209	14664509	Lymphoblastoid	8.47306	-
chr6	14681782	14682082	Expression-Sensitive	9.333	+
chr6	14711098	14711398	Expression-Sensitive	16.2036	-
chr6	14740341	14740641	Expression-Sensitive	6.33979	+
chr6	14758689	14758989	Epithelial	8.13511	+
chr6	14787723	14788023	Expression-Sensitive	0.615588	+
chr6	14809209	14809509	Low GC-Content 2	6.99627	+
chr6	14816539	14816839	Lymphoblastoid	14.1199	+
chr6	14842101	14842401	TSS-Proximal C1	-2.29985	-
chr6	14856148	14856448	K562	6.73734	-
chr6	14863933	14864233	Expression-Sensitive	8.65198	+
chr6	14874044	14874344	Colon	14.4018	-
chr6	14877085	14877385	TSS-Proximal C1	-0.528362	+
chr6	14880054	14880354	Heart	7.15612	+
chr6	14884057	14884357	Fibroblast	13.156	+
chr6	14888880	14889180	Heart	7.4715	+
chr6	14905233	14905533	ESC	11.6111	+
chr6	14921248	14921548	Spleen	1.87957	+
chr6	15036672	15036972	Thyroid	3.47238	-
chr6	15058445	15058745	Low GC-Content 1	6.66505	-
chr6	15086595	15086895	Colon	6.17979	+
chr6	15113641	15113941	Expression-Sensitive	6.39266	+
chr6	15129822	15130122	ESC	11.528	-
chr6	15143588	15143888	K562	7.60046	+
chr6	15148728	15149028	Fibroblast + Cancer	0.791648	-
chr6	15239790	15240090	Muscle	1.07294	+
chr6	15245695	15245995	TSS-Proximal C1	2.96921	+
chr6	15248080	15248380	TSS-Proximal C3	11.2861	+
chr6	15248901	15249201	Constitutive	8.32833	+
chr6	15253996	15254296	Expression-Sensitive	11.5352	+
chr6	15274745	15275045	Fibroblast + Cancer	9.96445	-
chr6	15285948	15286248	Expression-Sensitive	11.7382	-
chr6	15288895	15289195	K562	5.66961	+
chr6	15299516	15299816	Lymphoblastoid	0.650128	-
chr6	15303987	15304287	Colon	14.8605	+
chr6	15327302	15327602	Expression-Sensitive	14.0721	+
chr6	15337646	15337946	K562	12.155	-
chr6	15351725	15352025	Fibroblast	13.2359	-
chr6	15364264	15364564	Expression-Sensitive	6.68651	+
chr6	15390347	15390647	Expression-Sensitive	12.7135	-
chr6	15441299	15441599	Constitutive	12.8482	-
chr6	15445011	15445311	LNCaP	2.00404	+
chr6	15447887	15448187	Epithelial	-0.81885	-
chr6	15464326	15464626	Expression-Sensitive	16.7421	-
chr6	15473749	15474049	TSS-Proximal C1	7.43008	+
chr6	15491425	15491725	Constitutive	15.2835	-
chr6	15504360	15504660	Lymphoblastoid Down	6.62086	+
chr6	15512218	15512518	Expression-Sensitive	13.834	-
chr6	15516024	15516324	Expression-Sensitive	12.8914	+
chr6	15521120	15521420	Low GC-Content 2	6.00993	+
chr6	15596399	15596699	Expression-Sensitive	14.1461	-
chr6	15623573	15623873	Constitutive	16.841	-
chr6	15642351	15642651	Expression-Sensitive	12.6289	-
chr6	15662680	15662980	TSS-Proximal C3	5.44091	-
chr6	15691299	15691599	Constitutive	19.0089	+
chr6	15739924	15740224	ESC	7.74991	-
chr6	15744783	15745083	Expression-Sensitive	6.37662	+
chr6	15752820	15753120	Expression-Sensitive	9.24051	+
chr6	15755513	15755813	Lymphoblastoid Down	10.338	-
chr6	15770317	15770617	Expression-Sensitive	10.6846	-
chr6	15786875	15787175	K562	3.1356	-
chr6	15791848	15792148	Epithelial	5.14619	-
chr6	15811072	15811372	Expression-Sensitive	8.15267	-
chr6	15828444	15828744	Expression-Sensitive	10.1115	+
chr6	15880677	15880977	Lymphoblastoid	6.83378	+
chr6	15893599	15893899	Expression-Sensitive	18.1537	+
chr6	15901174	15901474	Spleen	3.97845	-
chr6	15908093	15908393	Pancreas + Epithelial	6.42916	-
chr6	15947954	15948254	K562	10.9149	+
chr6	15952783	15953083	Fibroblast	1.94174	-
chr6	15963031	15963331	Pancreas	8.6484	-
chr6	15993523	15993823	LNCaP	9.85972	-
chr6	16036741	16037041	MCF7	14.5755	-
chr6	16088058	16088358	Lymphoblastoid	9.30696	-
chr6	16128697	16128997	Constitutive	6.83382	-
chr6	16129335	16129635	TSS-Proximal C3	7.80407	+
chr6	16157895	16158195	K562	2.99856	+
chr6	16168954	16169254	Expression-Sensitive	12.2544	-
chr6	16183140	16183440	Constitutive	17.3374	-
chr6	16184139	16184439	Expression-Sensitive	18.1286	-
chr6	16206591	16206891	Constitutive	19.6165	-
chr6	16229358	16229658	Pancreas	7.07839	+
chr6	16230923	16231223	Expression-Sensitive	5.29648	-
chr6	16238588	16238888	TSS-Proximal C1	3.4456	+
chr6	16239617	16239917	TSS-Proximal C1	5.35585	+
chr6	16258156	16258456	TSS-Proximal C1	1.26048	-
chr6	16277326	16277626	Expression-Sensitive	14.0982	-
chr6	16284598	16284898	Heart	5.07861	+
chr6	16286104	16286404	Expression-Sensitive	15.8673	+
chr6	16292630	16292930	Thyroid	6.65777	-
chr6	16305845	16306145	Lymphoblastoid	8.83545	-
chr6	16316688	16316988	Constitutive	15.5645	+
chr6	16322850	16323150	Lymphoblastoid	4.65488	+
chr6	16331364	16331664	Constitutive	18.4215	-
chr6	16332131	16332431	Constitutive	19.4043	+
chr6	16339068	16339368	Fibroblast + Cancer	15.6724	+
chr6	16352843	16353143	K562	10.0855	+
chr6	16355741	16356041	Epithelial	10.1606	-
chr6	16380519	16380819	Expression-Sensitive	8.35351	+
chr6	16403816	16404116	Low GC-Content 2	8.51459	+
chr6	16409722	16410022	Other	16.818	-
chr6	16483052	16483352	Lymphoblastoid	11.2141	-
chr6	16496315	16496615	Expression-Sensitive	4.31367	-
chr6	16504738	16505038	Lymphoblastoid	5.15018	+
chr6	16505847	16506147	Lymphoblastoid Down	5.8457	-
chr6	16511098	16511398	Constitutive	19.4819	+
chr6	16514360	16514660	Fibroblast + Cancer	10.8056	+
chr6	16518301	16518601	Expression-Sensitive	6.40357	+
chr6	16539654	16539954	HepG2	10.8317	+
chr6	16541215	16541515	Lymphoblastoid Down	10.1597	-
chr6	16596964	16597264	Epithelial	5.17834	-
chr6	16602056	16602356	Lymphoblastoid	3.50077	+
chr6	16673699	16673999	Epithelial	7.70474	+
chr6	16676851	16677151	Muscle	4.72088	-
chr6	16711624	16711924	MCF7	5.64793	-
chr6	16713231	16713531	Expression-Sensitive	5.47351	-
chr6	16722060	16722360	Epithelial	10.9043	+
chr6	16735518	16735818	Low GC-Content 2	3.67558	+
chr6	16739411	16739711	Epithelial	4.87255	+
chr6	16761574	16761874	TSS-Proximal C3	13.2018	-
chr6	16763051	16763351	Constitutive	7.725	-
chr6	16764603	16764903	Low GC-Content 2	10.2093	+
chr6	16771006	16771306	Expression-Sensitive	17.5096	-
chr6	16776627	16776927	Fibroblast + Cancer	-0.300782	+
chr6	16801119	16801419	Expression-Sensitive	11.5611	+
chr6	16803286	16803586	Epithelial	6.07826	+
chr6	16819775	16820075	Expression-Sensitive	17.5597	-
chr6	16832129	16832429	Low GC-Content 2	13.231	+
chr6	16840274	16840574	Epithelial	3.5283	+
chr6	16899236	16899536	MCF7	6.80494	-
chr6	16914240	16914540	K562	-0.349299	-
chr6	16922560	16922860	Expression-Sensitive	10.9468	-
chr6	16947764	16948064	TSS-Proximal C1	0.864902	+
chr6	16953597	16953897	Expression-Sensitive	14.4564	-
chr6	16956281	16956581	Low GC-Content 2	12.7617	-
chr6	16964932	16965232	Constitutive	15.6848	-
chr6	16986313	16986613	Lymphoblastoid Down	11.9055	+
chr6	16989459	16989759	Fibroblast + Cancer	15.3718	-
chr6	17001226	17001526	Fibroblast + Cancer	13.9312	-
chr6	17012391	17012691	Constitutive	10.9987	+
chr6	17015706	17016006	TSS-Proximal C1	6.01718	+
chr6	17042782	17043082	Constitutive	8.95448	-
chr6	17054663	17054963	Epithelial	8.757	+
chr6	17061136	17061436	Expression-Sensitive	8.93066	-
chr6	17086418	17086718	Constitutive	21.8333	-
chr6	17091187	17091487	Fibroblast + Cancer	12.9376	-
chr6	17093730	17094030	Expression-Sensitive	16.027	-
chr6	17103793	17104093	Expression-Sensitive	1.61689	-
chr6	17156136	17156436	Constitutive	22.451	+
chr6	17167409	17167709	Constitutive	15.8181	-
chr6	17169329	17169629	Heart	4.28992	+
chr6	17190208	17190508	Expression-Sensitive	-0.152416	-
chr6	17200425	17200725	Fibroblast + Cancer	18.4701	-
chr6	17227984	17228284	Low GC-Content 1	5.16093	+
chr6	17258882	17259182	Muscle	2.94793	-
chr6	17267879	17268179	Expression-Sensitive	7.01397	+
chr6	17280612	17280912	TSS-Proximal C3	6.56347	+
chr6	17281151	17281451	Constitutive	11.2491	+
chr6	17289732	17290032	Thyroid	9.30795	-
chr6	17371177	17371477	HepG2	10.8221	-
chr6	17393586	17393886	TSS-Proximal C3	2.19518	+
chr6	17410364	17410664	Low GC-Content 1	4.83654	+
chr6	17421445	17421745	K562	7.8867	+
chr6	17427590	17427890	K562	16.8941	+
chr6	17446097	17446397	Low GC-Content 2	9.14491	-
chr6	17446721	17447021	Expression-Sensitive	12.3862	-
chr6	17455177	17455477	Colon	4.13416	+
chr6	17469448	17469748	Muscle	6.79757	+
chr6	17470963	17471263	Muscle	1.33037	+
chr6	17504990	17505290	Other	10.3813	+
chr6	17584246	17584546	Constitutive	16.6186	-
chr6	17585878	17586178	Expression-Sensitive	12.9244	-
chr6	17589503	17589803	Fibroblast	8.51972	+
chr6	17600077	17600377	TSS-Proximal C1	11.7073	-
chr6	17600706	17601006	TSS-Proximal C2	5.13475	-
chr6	17622193	17622493	Heart	8.81371	+
chr6	17673549	17673849	Low GC-Content 2	4.72069	-
chr6	17691965	17692265	Low GC-Content 2	8.94285	-
chr6	17701877	17702177	Expression-Sensitive	18.4717	+
chr6	17706188	17706488	TSS-Proximal C1	12.6594	-
chr6	17715290	17715590	Fibroblast + Cancer	10.2893	+
chr6	17721884	17722184	Expression-Sensitive	6.17238	+
chr6	17725108	17725408	Expression-Sensitive	-0.356839	-
chr6	17740262	17740562	Expression-Sensitive	0.657544	-
chr6	17804220	17804520	Constitutive	20.0802	-
chr6	17815376	17815676	Expression-Sensitive	16.0838	-
chr6	17817373	17817673	Low GC-Content 2	12.2068	+
chr6	17831227	17831527	Endothelial	9.78987	-
chr6	17833310	17833610	Constitutive	1.16276	+
chr6	17907817	17908117	Fibroblast	5.51949	-
chr6	17968148	17968448	Epithelial	15.3022	+
chr6	17987800	17988100	TSS-Proximal C3	9.76936	-
chr6	18043228	18043528	Lymphoblastoid Down	6.36508	+
chr6	18121611	18121911	Expression-Sensitive	6.90291	+
chr6	18122603	18122903	TSS-Proximal C3	13.9681	-
chr6	18134034	18134334	Expression-Sensitive	9.49259	-
chr6	18138952	18139252	Expression-Sensitive	7.42535	-
chr6	18155852	18156152	TSS-Proximal C2	9.02469	+
chr6	18187723	18188023	Expression-Sensitive	2.66936	-
chr6	18264692	18264992	TSS-Proximal C3	3.38743	+
chr6	18272933	18273233	Colon	3.06405	+
chr6	18302834	18303134	Expression-Sensitive	12.0323	-
chr6	18324209	18324509	Constitutive	15.0743	+
chr6	18343957	18344257	Fibroblast + Cancer	8.00239	+
chr6	18345591	18345891	Expression-Sensitive	7.03248	-
chr6	18387207	18387507	TSS-Proximal C1	7.69054	-
chr6	18392539	18392839	Expression-Sensitive	3.4454	+
chr6	18491404	18491704	in vitro diff.	6.74481	+
chr6	18504020	18504320	Constitutive	15.0903	-
chr6	18528357	18528657	Constitutive	16.3401	+
chr6	18596263	18596563	Constitutive	17.2285	+
chr6	18680898	18681198	Expression-Sensitive	11.3446	-
chr6	18749378	18749678	Constitutive	19.4796	+
chr6	18792881	18793181	Expression-Sensitive	6.3713	-
chr6	18820777	18821077	Expression-Sensitive	13.6543	-
chr6	18823841	18824141	Expression-Sensitive	14.9266	-
chr6	18857081	18857381	Expression-Sensitive	3.81363	+
chr6	18985248	18985548	Expression-Sensitive	7.07724	-
chr6	18990395	18990695	Expression-Sensitive	14.9907	+
chr6	18997362	18997662	Constitutive	16.7801	+
chr6	19024789	19025089	Constitutive	15.3096	+
chr6	19042444	19042744	Muscle	3.40807	-
chr6	19152947	19153247	Muscle	3.09894	-
chr6	19204483	19204783	Expression-Sensitive	3.19669	+
chr6	19211283	19211583	Expression-Sensitive	19.702	-
chr6	19322765	19323065	Low GC-Content 2	12.2322	-
chr6	19327560	19327860	Muscle	-0.290295	+
chr6	19368531	19368831	Fibroblast	12.1046	+
chr6	19410490	19410790	Epithelial	6.36331	+
chr6	19432602	19432902	Fibroblast + Cancer	9.6059	-
chr6	19452530	19452830	Expression-Sensitive	5.07969	-
chr6	19501802	19502102	Low GC-Content 1	0.415864	-
chr6	19538184	19538484	Epithelial	5.5967	+
chr6	19549129	19549429	Expression-Sensitive	13.4869	+
chr6	19556634	19556934	LNCaP	3.85477	-
chr6	19565630	19565930	in vitro diff.	3.24388	-
chr6	19613732	19614032	Expression-Sensitive	17.6156	-
chr6	19631885	19632185	Low GC-Content 1	1.21962	-
chr6	19676899	19677199	Expression-Sensitive	17.5875	-
chr6	19697959	19698259	HeLa	5.5251	+
chr6	19701671	19701971	in vitro diff.	6.51896	-
chr6	19712365	19712665	Expression-Sensitive	2.62417	-
chr6	19772900	19773200	Low GC-Content 1	3.93073	-
chr6	19781309	19781609	HepG2	10.0236	+
chr6	19812553	19812853	Expression-Sensitive	16.2542	+
chr6	19827286	19827586	HepG2	6.13078	+
chr6	19851873	19852173	Constitutive	10.5823	-
chr6	19869508	19869808	Expression-Sensitive	13.7356	+
chr6	19873083	19873383	Expression-Sensitive	16.332	-
chr6	19892284	19892584	Pancreas + Epithelial	4.94461	+
chr6	19904450	19904750	Expression-Sensitive	11.6001	-
chr6	20025017	20025317	Expression-Sensitive	13.4036	-
chr6	20056445	20056745	Constitutive	17.8387	-
chr6	20058882	20059182	Other	10.1366	-
chr6	20069320	20069620	K562	5.58975	-
chr6	20092065	20092365	Constitutive	18.8715	+
chr6	20126774	20127074	Constitutive	23.3609	-
chr6	20127384	20127684	Expression-Sensitive	12.7672	-
chr6	20183177	20183477	Pancreas + Epithelial	7.46022	-
chr6	20200360	20200660	Expression-Sensitive	15.9968	+
chr6	20212463	20212763	TSS-Proximal C1	7.30952	+
chr6	20267131	20267431	Epithelial	0.557564	-
chr6	20270840	20271140	Expression-Sensitive	5.62976	+
chr6	20291709	20292009	Constitutive	19.3883	+
chr6	20306479	20306779	Expression-Sensitive	9.23958	-
chr6	20340531	20340831	Other	5.55998	+
chr6	20353733	20354033	Expression-Sensitive	-1.19066	-
chr6	20400520	20400820	Low GC-Content 2	6.05025	+
chr6	20404599	20404899	Fibroblast + Cancer	10.7291	+
chr6	20417973	20418273	K562	8.17492	-
chr6	20426452	20426752	Thyroid	11.1999	-
chr6	20454231	20454531	Spleen	5.21149	-
chr6	20483890	20484190	Expression-Sensitive	5.90243	-
chr6	20528392	20528692	Constitutive	16.8258	-
chr6	20529143	20529443	Constitutive	16.8258	-
chr6	20534351	20534651	TSS-Proximal C1	0.957944	-
chr6	20550448	20550748	Expression-Sensitive	6.44438	+
chr6	20559971	20560271	LNCaP	9.64846	+
chr6	20564219	20564519	Constitutive	13.7726	+
chr6	20652637	20652937	Low GC-Content 2	7.39174	-
chr6	20686192	20686492	Expression-Sensitive	7.32135	-
chr6	20718778	20719078	Low GC-Content 1	7.79844	+
chr6	20719993	20720293	Expression-Sensitive	4.74362	+
chr6	20773944	20774244	Lymphoblastoid	8.0084	-
chr6	20789197	20789497	Constitutive	11.4199	+
chr6	20790448	20790748	Expression-Sensitive	4.72332	-
chr6	20873841	20874141	Expression-Sensitive	7.59813	+
chr6	20875407	20875707	Expression-Sensitive	14.8745	+
chr6	20907513	20907813	Expression-Sensitive	5.06891	-
chr6	20936981	20937281	Expression-Sensitive	9.23417	+
chr6	20946113	20946413	Expression-Sensitive	0.178576	-
chr6	20953060	20953360	Expression-Sensitive	10.364	+
chr6	20967238	20967538	Low GC-Content 1	-0.371317	+
chr6	21019661	21019961	Low GC-Content 2	11.532	+
chr6	21102513	21102813	in vitro diff.	1.62367	-
chr6	21123766	21124066	Expression-Sensitive	11.242	-
chr6	21222753	21223053	Expression-Sensitive	15.0299	-
chr6	21227502	21227802	Fibroblast	4.0443	+
chr6	21271450	21271750	Expression-Sensitive	16.9699	+
chr6	21332068	21332368	Expression-Sensitive	12.1906	+
chr6	21348975	21349275	Low GC-Content 2	6.9753	+
chr6	21360310	21360610	Expression-Sensitive	9.52548	+
chr6	21370885	21371185	Other	10.7348	-
chr6	21421218	21421518	Pancreas	9.4213	+
chr6	21433646	21433946	Low GC-Content 1	4.41178	-
chr6	21484962	21485262	Expression-Sensitive	11.4486	-
chr6	21494568	21494868	Expression-Sensitive	6.58906	+
chr6	21523079	21523379	Expression-Sensitive	4.83469	+
chr6	21527809	21528109	TSS-Proximal C1	-0.212773	+
chr6	21587447	21587747	TSS-Proximal C1	7.1987	+
chr6	21589271	21589571	Constitutive	15.1073	-
chr6	21595252	21595552	TSS-Proximal C3	2.91418	+
chr6	21597005	21597305	Constitutive	6.64108	+
chr6	21609717	21610017	Lymphoblastoid	10.8456	+
chr6	21664521	21664821	TSS-Proximal C3	13.7987	+
chr6	21710257	21710557	Other	8.63695	-
chr6	21745982	21746282	Expression-Sensitive	12.0771	-
chr6	21785205	21785505	Epithelial	7.42881	+
chr6	21828747	21829047	in vitro diff.	1.63495	-
chr6	21927918	21928218	Low GC-Content 2	3.22976	-
chr6	21935627	21935927	Expression-Sensitive	19.5305	-
chr6	21937516	21937816	Expression-Sensitive	2.38143	-
chr6	21967087	21967387	Muscle	6.01579	+
chr6	21987366	21987666	TSS-Proximal C1	-0.00838149	+
chr6	22025393	22025693	in vitro diff.	4.06034	+
chr6	22145888	22146188	Constitutive	-0.290117	-
chr6	22226664	22226964	Lymphoblastoid	12.2544	-
chr6	22236510	22236810	Lymphoblastoid Down	5.54325	-
chr6	22294535	22294835	in vitro diff.	10.2966	-
chr6	22303498	22303798	Expression-Sensitive	3.60887	-
chr6	22343901	22344201	Other	11.8535	+
chr6	22413685	22413985	Fibroblast + Cancer	0.493529	+
chr6	22443007	22443307	Epithelial	8.53389	+
chr6	22471132	22471432	TSS-Proximal C3	2.0415	-
chr6	22498326	22498626	Expression-Sensitive	14.8556	+
chr6	22500771	22501071	Thyroid	7.97935	+
chr6	22519286	22519586	Expression-Sensitive	2.86232	+
chr6	22569293	22569593	Expression-Sensitive	14.8784	+
chr6	22576614	22576914	Low GC-Content 2	7.93587	-
chr6	22737417	22737717	Expression-Sensitive	10.3404	-
chr6	22767194	22767494	Low GC-Content 2	9.47557	+
chr6	22828497	22828797	Constitutive	15.0832	-
chr6	22892869	22893169	Low GC-Content 2	8.10673	-
chr6	22906173	22906473	Constitutive	12.5591	-
chr6	22956444	22956744	LNCaP	0.0452932	+
chr6	22958723	22959023	Lymphoblastoid	6.50787	+
chr6	23002036	23002336	Expression-Sensitive	11.8154	-
chr6	23004333	23004633	Fibroblast	6.26397	+
chr6	23032113	23032413	Low GC-Content 2	12.6665	-
chr6	23149966	23150266	in vitro diff.	5.0002	+
chr6	23176989	23177289	Expression-Sensitive	15.651	-
chr6	23180735	23181035	Lymphoblastoid Down	6.70357	+
chr6	23182545	23182845	LNCaP	15.9784	-
chr6	23414221	23414521	Constitutive	16.1983	-
chr6	23446452	23446752	Constitutive	12.6752	-
chr6	23547897	23548197	Expression-Sensitive	8.63178	+
chr6	23591844	23592144	Expression-Sensitive	12.6821	-
chr6	23637362	23637662	Epithelial	14.4561	-
chr6	23659198	23659498	Expression-Sensitive	4.99673	-
chr6	23754239	23754539	Expression-Sensitive	1.63336	-
chr6	23761920	23762220	MCF7	9.222	+
chr6	23880744	23881044	Expression-Sensitive	8.31403	+
chr6	23945481	23945781	MCF7	13.9448	+
chr6	24004728	24005028	in vitro diff.	14.6837	-
chr6	24033297	24033597	Heart	6.20184	-
chr6	24052289	24052589	MCF7	10.0016	-
chr6	24054415	24054715	Expression-Sensitive	10.9851	-
chr6	24064149	24064449	Expression-Sensitive	11.7966	+
chr6	24153443	24153743	HepG2	14.5807	+
chr6	24168470	24168770	Expression-Sensitive	11.6576	+
chr6	24205004	24205304	Constitutive	8.89184	-
chr6	24219717	24220017	ESC	7.2512	+
chr6	24257333	24257633	Expression-Sensitive	12.1304	+
chr6	24274531	24274831	Constitutive	9.78355	-
chr6	24283169	24283469	Constitutive	11.3859	+
chr6	24334783	24335083	Expression-Sensitive	15.9796	+
chr6	24357830	24358130	Other	3.92897	-
chr6	24359710	24360010	TSS-Proximal C3	15.1831	-
chr6	24385861	24386161	HepG2	9.37295	-
chr6	24389299	24389599	Expression-Sensitive	12.9254	-
chr6	24396833	24397133	Expression-Sensitive	15.2986	+
chr6	24402929	24403229	TSS-Proximal C1	3.4357	-
chr6	24417387	24417687	LNCaP	11.3644	-
chr6	24431043	24431343	Expression-Sensitive	21.0906	+
chr6	24492551	24492851	Expression-Sensitive	10.5798	+
chr6	24494796	24495096	TSS-Proximal C1	2.12166	-
chr6	24513666	24513966	Lymphoblastoid	8.18487	-
chr6	24520997	24521297	Constitutive	14.589	-
chr6	24524845	24525145	Other	15.9998	+
chr6	24547277	24547577	Expression-Sensitive	0.222377	+
chr6	24564163	24564463	HepG2	4.30278	-
chr6	24574823	24575123	Lymphoblastoid	4.36121	+
chr6	24581106	24581406	Constitutive	20.0888	+
chr6	24583452	24583752	Constitutive	16.0699	+
chr6	24600939	24601239	Expression-Sensitive	12.4616	+
chr6	24646040	24646340	TSS-Proximal C2	8.8454	+
chr6	24666989	24667289	TSS-Proximal C1	5.76991	+
chr6	24685618	24685918	HeLa	8.03095	-
chr6	24695593	24695893	Constitutive	8.70549	-
chr6	24720549	24720849	TSS-Proximal C1	10.35	-
chr6	24756450	24756750	Expression-Sensitive	17.6331	+
chr6	24766745	24767045	Constitutive	17.0457	-
chr6	24774978	24775278	TSS-Proximal C1	5.0883	+
chr6	24779553	24779853	LNCaP	7.35793	-
chr6	24827177	24827477	Epithelial	3.97923	-
chr6	24829673	24829973	Other	2.72544	+
chr6	24856023	24856323	Constitutive	15.9754	+
chr6	24867356	24867656	Expression-Sensitive	2.52905	-
chr6	24882496	24882796	Low GC-Content 1	0.870812	-
chr6	24889036	24889336	Lymphoblastoid	6.64394	-
chr6	24902923	24903223	Fibroblast	2.92345	+
chr6	24910337	24910637	TSS-Proximal C3	8.91233	+
chr6	24919706	24920006	Lymphoblastoid	0.855457	+
chr6	24925075	24925375	Spleen	7.43614	-
chr6	24933875	24934175	Expression-Sensitive	15.1176	+
chr6	24935858	24936158	Spleen	7.58123	-
chr6	24951866	24952166	Spleen	2.81905	-
chr6	24991910	24992210	Expression-Sensitive	13.1704	-
chr6	24994873	24995173	Fibroblast	14.4938	+
chr6	25006565	25006865	TSS-Proximal C1	10.9627	-
chr6	25013302	25013602	Expression-Sensitive	12.9348	+
chr6	25018028	25018328	Expression-Sensitive	17.1314	-
chr6	25026729	25027029	Low GC-Content 2	13.7532	-
chr6	25027189	25027489	Lymphoblastoid	8.91441	+
chr6	25042589	25042889	Expression-Sensitive	9.8818	+
chr6	25053952	25054252	Lymphoblastoid	10.3924	-
chr6	25070818	25071118	Constitutive	10.2978	-
chr6	25138231	25138531	Fibroblast + Cancer	7.2083	-
chr6	25153103	25153403	K562	12.5748	+
chr6	25153606	25153906	HeLa	5.90312	-
chr6	25175331	25175631	Fibroblast	3.04026	-
chr6	25175709	25176009	Expression-Sensitive	8.42936	-
chr6	25182104	25182404	Low GC-Content 2	3.14797	-
chr6	25199560	25199860	ESC	1.37542	-
chr6	25207808	25208108	Expression-Sensitive	14.2257	+
chr6	25218318	25218618	Epithelial	1.35991	+
chr6	25223501	25223801	Constitutive	15.7937	+
chr6	25265707	25266007	Constitutive	21.2099	+
chr6	25278875	25279175	TSS-Proximal C3	15.9036	+
chr6	25288563	25288863	ESC	0.425734	+
chr6	25312881	25313181	Fibroblast + Cancer	14.5955	-
chr6	25325327	25325627	Low GC-Content 1	9.60293	-
chr6	25333961	25334261	Low GC-Content 1	5.37688	-
chr6	25342243	25342543	Expression-Sensitive	9.67688	+
chr6	25350628	25350928	Low GC-Content 2	3.2419	-
chr6	25359373	25359673	Fibroblast	10.8026	+
chr6	25377718	25378018	Lymphoblastoid	14.0296	+
chr6	25424744	25425044	Low GC-Content 1	6.39222	+
chr6	25472349	25472649	Expression-Sensitive	3.68192	-
chr6	25490121	25490421	Constitutive	13.5193	-
chr6	25556475	25556775	Constitutive	16.9032	-
chr6	25602422	25602722	Constitutive	16.7944	-
chr6	25614094	25614394	HepG2	1.72798	+
chr6	25637918	25638218	Expression-Sensitive	9.17377	+
chr6	25671125	25671425	Pancreas	11.7808	+
chr6	25709850	25710150	Expression-Sensitive	0.0842323	-
chr6	25711417	25711717	Low GC-Content 2	12.4494	-
chr6	25718185	25718485	Constitutive	15.5894	-
chr6	25720453	25720753	Expression-Sensitive	7.1861	+
chr6	25732518	25732818	Expression-Sensitive	10.8173	-
chr6	25747000	25747300	Other	12.8695	-
chr6	25788583	25788883	Expression-Sensitive	15.983	+
chr6	25831765	25832065	HepG2	7.14224	-
chr6	25840248	25840548	Epithelial	3.51218	+
chr6	25882229	25882529	Expression-Sensitive	5.88472	-
chr6	25890494	25890794	Constitutive	15.1036	-
chr6	25942591	25942891	Constitutive	14.4887	-
chr6	25961854	25962154	Lymphoblastoid	8.8788	-
chr6	25992536	25992836	TSS-Proximal C3	13.5775	-
chr6	26003137	26003437	Other	16.6603	-
chr6	26017732	26018032	TSS-Proximal C3	0.398631	-
chr6	26020644	26020944	HeLa	1.69998	+
chr6	26026296	26026596	Constitutive	16.1095	+
chr6	26032717	26033017	Constitutive	-2.0921	-
chr6	26045505	26045805	Expression-Sensitive	-0.580311	-
chr6	26056202	26056502	TSS-Proximal C1	4.99151	-
chr6	26064559	26064859	Constitutive	13.7927	+
chr6	26065929	26066229	Constitutive	13.6445	+
chr6	26087491	26087791	TSS-Proximal C1	6.31894	-
chr6	26097327	26097627	TSS-Proximal C1	20.2661	-
chr6	26143415	26143715	Low GC-Content 1	1.45045	-
chr6	26175434	26175734	Fibroblast + Cancer	16.4805	+
chr6	26196831	26197131	TSS-Proximal C2	3.59884	-
chr6	26204299	26204599	TSS-Proximal C2	10.5519	+
chr6	26211993	26212293	Expression-Sensitive	10.7258	+
chr6	26217066	26217366	TSS-Proximal C1	11.1659	-
chr6	26258305	26258605	Expression-Sensitive	15.1719	+
chr6	26267140	26267440	K562	2.3188	+
chr6	26322047	26322347	Expression-Sensitive	9.48251	+
chr6	26341637	26341937	Constitutive	13.755	+
chr6	26365097	26365397	TSS-Proximal C1	1.1492	-
chr6	26383190	26383490	TSS-Proximal C2	2.3941	-
chr6	26389293	26389593	Other	8.95926	+
chr6	26409310	26409610	Expression-Sensitive	9.61759	-
chr6	26411808	26412108	Epithelial	12.2491	-
chr6	26420622	26420922	Expression-Sensitive	15.5829	-
chr6	26450355	26450655	Expression-Sensitive	11.2748	-
chr6	26464483	26464783	Lymphoblastoid	9.73984	+
chr6	26493334	26493634	Fibroblast + Cancer	5.14498	-
chr6	26500086	26500386	Expression-Sensitive	10.3169	+
chr6	26521182	26521482	TSS-Proximal C1	7.34155	-
chr6	26521656	26521956	TSS-Proximal C2	4.4375	+
chr6	26543986	26544286	Expression-Sensitive	6.66938	-
chr6	26550514	26550814	TSS-Proximal C2	5.99261	-
chr6	26569162	26569462	TSS-Proximal C2	1.82384	+
chr6	26572634	26572934	Constitutive	16.8724	+
chr6	26595811	26596111	Constitutive	23.3408	-
chr6	26596792	26597092	TSS-Proximal C1	0.975949	-
chr6	26607402	26607702	Expression-Sensitive	13.7256	+
chr6	26614268	26614568	TSS-Proximal C3	7.09479	-
chr6	26660042	26660342	Expression-Sensitive	3.58027	-
chr6	26743304	26743604	Other	1.23095	-
chr6	26956846	26957146	TSS-Proximal C1	14.8443	+
chr6	27020042	27020342	TSS-Proximal C1	5.26748	+
chr6	27033843	27034143	Expression-Sensitive	10.9455	+
chr6	27040196	27040496	Expression-Sensitive	1.91036	+
chr6	27050513	27050813	ESC	7.99119	+
chr6	27078914	27079214	Constitutive	15.1696	-
chr6	27092021	27092321	Expression-Sensitive	9.72486	-
chr6	27115206	27115506	HeLa	13.4449	-
chr6	27127077	27127377	TSS-Proximal C2	18.714	+
chr6	27139227	27139527	TSS-Proximal C2	5.59064	+
chr6	27139688	27139988	TSS-Proximal C3	8.73278	-
chr6	27146973	27147273	TSS-Proximal C1	3.09747	-
chr6	27157944	27158244	TSS-Proximal C2	14.359	-
chr6	27161899	27162199	Constitutive	13.7308	+
chr6	27177722	27178022	Expression-Sensitive	3.93266	+
chr6	27183465	27183765	Expression-Sensitive	8.54128	+
chr6	27188854	27189154	Constitutive	11.0803	+
chr6	27213031	27213331	Other	17.7382	+
chr6	27214644	27214944	Expression-Sensitive	17.7382	+
chr6	27238319	27238619	TSS-Proximal C3	6.96708	+
chr6	27242613	27242913	Fibroblast + Cancer	7.04442	+
chr6	27251730	27252030	Expression-Sensitive	7.4075	+
chr6	27269841	27270141	Expression-Sensitive	9.46073	+
chr6	27312710	27313010	TSS-Proximal C3	16.6442	+
chr6	27333122	27333422	Expression-Sensitive	3.83656	+
chr6	27375770	27376070	Low GC-Content 1	6.83257	-
chr6	27388667	27388967	TSS-Proximal C1	3.09639	-
chr6	27406053	27406353	HeLa	6.08806	+
chr6	27472754	27473054	TSS-Proximal C2	7.00151	+
chr6	27495836	27496136	Expression-Sensitive	9.59513	+
chr6	27518836	27519136	Constitutive	13.4783	+
chr6	27553185	27553485	Expression-Sensitive	1.67671	+
chr6	27565759	27566059	Expression-Sensitive	16.3611	+
chr6	27609330	27609630	Expression-Sensitive	16.9507	-
chr6	27617658	27617958	Expression-Sensitive	9.83807	-
chr6	27630812	27631112	TSS-Proximal C3	2.51706	+
chr6	27633109	27633409	Colon	8.09076	-
chr6	27636767	27637067	Expression-Sensitive	16.436	-
chr6	27650852	27651152	Expression-Sensitive	1.77818	-
chr6	27687460	27687760	Expression-Sensitive	4.35891	-
chr6	27694287	27694587	Expression-Sensitive	2.18206	-
chr6	27721317	27721617	Expression-Sensitive	-0.182742	-
chr6	27743865	27744165	ESC	12.1691	-
chr6	27752280	27752580	Constitutive	12.4203	-
chr6	27772467	27772767	Constitutive	13.9453	+
chr6	27792306	27792606	Other	12.2973	-
chr6	27795901	27796201	Constitutive	14.5022	-
chr6	27806958	27807258	Other	6.04983	-
chr6	27810200	27810500	TSS-Proximal C2	-0.194235	-
chr6	27819737	27820037	Fibroblast + Cancer	15.8591	+
chr6	27830605	27830905	Constitutive	0.990022	+
chr6	27886144	27886444	Low GC-Content 2	7.04492	+
chr6	27895532	27895832	Constitutive	18.0934	-
chr6	27984574	27984874	Expression-Sensitive	9.5317	+
chr6	28011623	28011923	Thyroid	4.36167	+
chr6	28015496	28015796	Expression-Sensitive	14.7693	+
chr6	28044588	28044888	HeLa	4.71109	-
chr6	28080087	28080387	Pancreas + Epithelial	8.27878	+
chr6	28080815	28081115	TSS-Proximal C1	1.34542	+
chr6	28090929	28091229	Muscle	6.32982	+
chr6	28104631	28104931	TSS-Proximal C1	4.9112	-
chr6	28117683	28117983	Expression-Sensitive	7.53505	-
chr6	28124410	28124710	TSS-Proximal C1	6.15021	-
chr6	28134038	28134338	Fibroblast + Cancer	15.9631	+
chr6	28136727	28137027	TSS-Proximal C1	1.71935	-
chr6	28141740	28142040	TSS-Proximal C2	7.20521	-
chr6	28161647	28161947	TSS-Proximal C1	4.64013	+
chr6	28212450	28212750	Fibroblast + Cancer	3.25095	-
chr6	28218586	28218886	Expression-Sensitive	4.20977	+
chr6	28252125	28252425	TSS-Proximal C1	1.28738	-
chr6	28266998	28267298	TSS-Proximal C1	6.88131	-
chr6	28281502	28281802	TSS-Proximal C2	4.76083	+
chr6	28335750	28336050	TSS-Proximal C1	1.22931	-
chr6	28349851	28350151	TSS-Proximal C1	3.45717	-
chr6	28355703	28356003	HeLa	6.08806	+
chr6	28356177	28356477	Constitutive	13.5427	-
chr6	28383579	28383879	Expression-Sensitive	18.5034	-
chr6	28393962	28394262	Expression-Sensitive	12.1794	+
chr6	28399635	28399935	TSS-Proximal C3	4.39274	+
chr6	28433099	28433399	Low GC-Content 2	0.559681	+
chr6	28443277	28443577	TSS-Proximal C2	5.91977	-
chr6	28496142	28496442	Low GC-Content 2	12.1763	+
chr6	28523185	28523485	Expression-Sensitive	4.17614	+
chr6	28531768	28532068	Expression-Sensitive	10.2491	+
chr6	28542587	28542887	Expression-Sensitive	11.3462	-
chr6	28580489	28580789	Low GC-Content 2	12.6264	-
chr6	28585337	28585637	Expression-Sensitive	14.8414	-
chr6	28589270	28589570	Other	9.81729	-
chr6	28606774	28607074	Expression-Sensitive	-0.569074	-
chr6	28616192	28616492	Expression-Sensitive	1.13974	-
chr6	28648507	28648807	Expression-Sensitive	3.4657	+
chr6	28656770	28657070	Expression-Sensitive	6.19287	+
chr6	28684251	28684551	Other	13.121	-
chr6	28686471	28686771	Constitutive	8.70853	+
chr6	28747233	28747533	Expression-Sensitive	0.495421	+
chr6	28769791	28770091	Expression-Sensitive	10.2259	+
chr6	28771716	28772016	Expression-Sensitive	14.533	+
chr6	28794521	28794821	Expression-Sensitive	3.61238	-
chr6	28810045	28810345	Expression-Sensitive	10.0045	-
chr6	28837380	28837680	Constitutive	7.42832	+
chr6	28838889	28839189	TSS-Proximal C2	11.3009	-
chr6	28848810	28849110	Expression-Sensitive	11.0356	+
chr6	28864157	28864457	Expression-Sensitive	7.13161	-
chr6	28868868	28869168	Lymphoblastoid	14.4702	+
chr6	28872425	28872725	HepG2	12.7821	-
chr6	28874435	28874735	Lymphoblastoid	1.67628	+
chr6	28897060	28897360	Expression-Sensitive	6.6854	+
chr6	28923714	28924014	TSS-Proximal C1	2.30586	+
chr6	28939880	28940180	Low GC-Content 2	13.4409	-
chr6	28947932	28948232	Colon	3.08338	+
chr6	28969122	28969422	Expression-Sensitive	15.9099	+
chr6	28981126	28981426	Expression-Sensitive	13.1557	-
chr6	28988518	28988818	TSS-Proximal C3	12.8756	-
chr6	29005548	29005848	TSS-Proximal C1	5.31244	-
chr6	29016743	29017043	TSS-Proximal C3	12.3447	-
chr6	29017144	29017444	Constitutive	21.7754	-
chr6	29072162	29072462	Expression-Sensitive	11.7664	-
chr6	29112176	29112476	Expression-Sensitive	20.1211	-
chr6	29146163	29146463	HeLa	3.64257	+
chr6	29209687	29209987	Low GC-Content 1	3.99539	-
chr6	29227290	29227590	Expression-Sensitive	15.0364	-
chr6	29294238	29294538	ESC	6.70764	-
chr6	29355701	29356001	Expression-Sensitive	14.6567	+
chr6	29376041	29376341	Expression-Sensitive	12.4063	+
chr6	29414645	29414945	Expression-Sensitive	14.7399	+
chr6	29426690	29426990	Expression-Sensitive	15.678	+
chr6	29436760	29437060	Expression-Sensitive	8.94765	+
chr6	29487795	29488095	Other	8.75223	-
chr6	29510277	29510577	Expression-Sensitive	5.96074	+
chr6	29517291	29517591	Expression-Sensitive	14.0697	-
chr6	29553558	29553858	TSS-Proximal C3	5.13831	-
chr6	29589479	29589779	Constitutive	15.6944	-
chr6	29602993	29603293	Expression-Sensitive	13.9955	-
chr6	29618166	29618466	Expression-Sensitive	11.2367	-
chr6	29628648	29628948	TSS-Proximal C3	18.2349	-
chr6	29647984	29648284	Expression-Sensitive	13.8967	+
chr6	29650088	29650388	Constitutive	15.5363	+
chr6	29651648	29651948	Constitutive	13.7263	+
chr6	29653486	29653786	Constitutive	19.5871	-
chr6	29680423	29680723	Expression-Sensitive	-0.537166	-
chr6	29685785	29686085	Heart	11.6007	+
chr6	29696582	29696882	Expression-Sensitive	18.5604	-
chr6	29702534	29702834	Expression-Sensitive	17.0276	+
chr6	29705670	29705970	Constitutive	16.0273	+
chr6	29720913	29721213	Expression-Sensitive	11.7491	-
chr6	29723434	29723734	TSS-Proximal C1	7.40445	-
chr6	29730012	29730312	K562	15.6137	+
chr6	29738074	29738374	Constitutive	18.681	+
chr6	29753069	29753369	Constitutive	7.08382	-
chr6	29788768	29789068	Expression-Sensitive	6.70764	-
chr6	29792395	29792695	TSS-Proximal C3	4.86905	+
chr6	29805123	29805423	Expression-Sensitive	8.91169	-
chr6	29813800	29814100	HeLa	5.10061	-
chr6	29814743	29815043	Expression-Sensitive	8.2206	+
chr6	29827996	29828296	Epithelial	4.28593	+
chr6	29834858	29835158	Constitutive	19.8561	-
chr6	29848072	29848372	Constitutive	18.1511	+
chr6	29853285	29853585	Expression-Sensitive	12.1847	+
chr6	29872793	29873093	HepG2	3.56868	-
chr6	29887729	29888029	Other	5.76599	+
chr6	29917919	29918219	Expression-Sensitive	6.86561	+
chr6	29927144	29927444	HeLa	5.80277	-
chr6	29939174	29939474	HepG2	5.70129	-
chr6	29941827	29942127	TSS-Proximal C1	2.89354	-
chr6	29942635	29942935	TSS-Proximal C2	9.8117	+
chr6	29967786	29968086	Low GC-Content 2	1.89633	+
chr6	29976483	29976783	TSS-Proximal C2	3.22703	+
chr6	29977068	29977368	Muscle	6.45881	-
chr6	30013387	30013687	Constitutive	19.8561	-
chr6	30037227	30037527	Expression-Sensitive	15.7837	-
chr6	30044556	30044856	Fibroblast	1.60547	+
chr6	30061123	30061423	TSS-Proximal C1	0.201811	+
chr6	30066917	30067217	TSS-Proximal C1	1.27225	-
chr6	30071432	30071732	TSS-Proximal C3	11.4795	+
chr6	30075790	30076090	Expression-Sensitive	18.6914	+
chr6	30103083	30103383	Constitutive	16.6853	+
chr6	30116788	30117088	Low GC-Content 1	5.31266	-
chr6	30131057	30131357	Constitutive	20.0696	-
chr6	30149246	30149546	Low GC-Content 2	7.95879	+
chr6	30155060	30155360	Colon	5.09441	-
chr6	30163232	30163532	Colon	6.87201	+
chr6	30170059	30170359	Expression-Sensitive	14.1244	-
chr6	30188572	30188872	Expression-Sensitive	9.37336	-
chr6	30206098	30206398	Expression-Sensitive	4.71546	+
chr6	30206971	30207271	TSS-Proximal C1	2.08031	-
chr6	30213616	30213916	TSS-Proximal C2	0.314335	-
chr6	30219190	30219490	Expression-Sensitive	17.6042	+
chr6	30238464	30238764	Expression-Sensitive	11.783	+
chr6	30259770	30260070	TSS-Proximal C3	3.07097	-
chr6	30326458	30326758	TSS-Proximal C1	7.15224	+
chr6	30345133	30345433	TSS-Proximal C1	4.42744	+
chr6	30349805	30350105	Low GC-Content 2	15.3925	-
chr6	30357613	30357913	Constitutive	5.36281	+
chr6	30364658	30364958	Expression-Sensitive	14.0092	+
chr6	30376542	30376842	Expression-Sensitive	9.78174	+
chr6	30396908	30397208	Expression-Sensitive	17.0276	-
chr6	30397763	30398063	Expression-Sensitive	14.2204	-
chr6	30411449	30411749	Constitutive	14.4515	+
chr6	30447262	30447562	Expression-Sensitive	13.983	+
chr6	30453655	30453955	Constitutive	14.7229	+
chr6	30463700	30464000	TSS-Proximal C3	3.08646	-
chr6	30464667	30464967	Expression-Sensitive	15.4365	+
chr6	30466410	30466710	TSS-Proximal C1	11.7276	-
chr6	30482089	30482389	Constitutive	10.1041	+
chr6	30483713	30484013	Constitutive	12.6262	+
chr6	30493753	30494053	Expression-Sensitive	9.65804	-
chr6	30496650	30496950	Fibroblast	11.1035	+
chr6	30516210	30516510	TSS-Proximal C1	2.91044	-
chr6	30532529	30532829	Constitutive	6.18071	-
chr6	30541475	30541775	Constitutive	15.4838	+
chr6	30544714	30545014	Constitutive	12.2311	-
chr6	30555394	30555694	TSS-Proximal C2	1.6515	-
chr6	30556494	30556794	TSS-Proximal C1	15.6222	+
chr6	30571295	30571595	TSS-Proximal C1	6.68733	+
chr6	30590956	30591256	Epithelial	1.29833	+
chr6	30597373	30597673	Constitutive	9.00667	-
chr6	30612298	30612598	Fibroblast + Cancer	20.7907	-
chr6	30626596	30626896	TSS-Proximal C2	9.93452	+
chr6	30640522	30640822	HeLa	13.0515	-
chr6	30647101	30647401	TSS-Proximal C1	2.70166	-
chr6	30670796	30671096	Expression-Sensitive	8.94378	-
chr6	30673001	30673301	Constitutive	15.9029	-
chr6	30678981	30679281	Constitutive	18.4542	+
chr6	30685397	30685697	Fibroblast + Cancer	4.68901	+
chr6	30687829	30688129	Constitutive	2.55662	-
chr6	30688685	30688985	Lymphoblastoid	9.10764	+
chr6	30690934	30691234	TSS-Proximal C1	5.4275	-
chr6	30711829	30712129	Lymphoblastoid	1.12509	-
chr6	30717551	30717851	TSS-Proximal C1	12.312	-
chr6	30721325	30721625	TSS-Proximal C3	0.585267	+
chr6	30722655	30722955	Constitutive	22.0699	-
chr6	30728242	30728542	Fibroblast	12.3474	+
chr6	30730891	30731191	Expression-Sensitive	17.4829	-
chr6	30736966	30737266	Lymphoblastoid	-1.85464	-
chr6	30744224	30744524	TSS-Proximal C3	11.0518	+
chr6	30749675	30749975	Pancreas	-0.201757	-
chr6	30752435	30752735	Fibroblast	5.21959	-
chr6	30764225	30764525	Constitutive	2.06904	+
chr6	30790764	30791064	Expression-Sensitive	8.36268	-
chr6	30809644	30809944	Expression-Sensitive	7.34262	+
chr6	30810765	30811065	Epithelial	2.29573	-
chr6	30820297	30820597	Fibroblast	5.03683	-
chr6	30821960	30822260	Expression-Sensitive	18.9065	+
chr6	30828509	30828809	Constitutive	15.1891	+
chr6	30829698	30829998	HepG2	12.5161	-
chr6	30844095	30844395	Fibroblast	5.01928	+
chr6	30877744	30878044	Constitutive	15.0332	-
chr6	30892970	30893270	Expression-Sensitive	16.437	-
chr6	30897750	30898050	HepG2	11.3934	-
chr6	30907927	30908227	TSS-Proximal C1	2.89211	+
chr6	30914051	30914351	TSS-Proximal C1	8.44084	-
chr6	30915534	30915834	Other	11.9504	+
chr6	30922423	30922723	Epithelial	10.1319	+
chr6	30942614	30942914	Constitutive	15.5	+
chr6	30955594	30955894	TSS-Proximal C1	5.53122	-
chr6	30966220	30966520	Lymphoblastoid	4.20595	-
chr6	30974522	30974822	Expression-Sensitive	10.387	-
chr6	30981870	30982170	Fibroblast + Cancer	8.32675	-
chr6	31008231	31008531	Expression-Sensitive	14.7619	+
chr6	31042775	31043075	Expression-Sensitive	10.0339	-
chr6	31044355	31044655	Expression-Sensitive	13.5248	-
chr6	31058331	31058631	Constitutive	15.7348	+
chr6	31068905	31069205	Constitutive	15.7071	-
chr6	31070713	31071013	Constitutive	9.75112	-
chr6	31079815	31080115	Constitutive	14.6013	-
chr6	31084038	31084338	Expression-Sensitive	16.6621	-
chr6	31087574	31087874	Constitutive	17.7959	-
chr6	31102404	31102704	Expression-Sensitive	7.26198	-
chr6	31110958	31111258	Expression-Sensitive	9.99431	+
chr6	31115053	31115353	Fibroblast + Cancer	9.09619	-
chr6	31128150	31128450	Constitutive	21.0834	-
chr6	31137460	31137760	Constitutive	22.103	+
chr6	31144964	31145264	Colon	10.8835	-
chr6	31158254	31158554	TSS-Proximal C1	4.78474	+
chr6	31159341	31159641	Expression-Sensitive	6.30812	-
chr6	31162378	31162678	Expression-Sensitive	12.6895	-
chr6	31192560	31192860	Other	19.6769	-
chr6	31196981	31197281	Constitutive	7.26536	+
chr6	31229188	31229488	Spleen	2.54265	+
chr6	31252678	31252978	Expression-Sensitive	10.0647	+
chr6	31271625	31271925	TSS-Proximal C2	4.28593	-
chr6	31321872	31322172	Expression-Sensitive	10.1751	-
chr6	31345065	31345365	Expression-Sensitive	10.0647	+
chr6	31356693	31356993	TSS-Proximal C2	4.46746	-
chr6	31366925	31367225	Constitutive	23.6998	-
chr6	31374192	31374492	Other	14.8896	-
chr6	31388972	31389272	Constitutive	9.17139	-
chr6	31396948	31397248	Constitutive	19.1435	+
chr6	31399583	31399883	Constitutive	7.08382	+
chr6	31422596	31422896	K562	4.60645	+
chr6	31430618	31430918	Expression-Sensitive	7.71341	-
chr6	31441643	31441943	Constitutive	17.0276	-
chr6	31442569	31442869	Expression-Sensitive	14.2204	-
chr6	31474939	31475239	Expression-Sensitive	15.0112	-
chr6	31476801	31477101	Other	6.87	-
chr6	31485942	31486242	Expression-Sensitive	9.17139	-
chr6	31491938	31492238	Constitutive	15.3497	+
chr6	31493786	31494086	Constitutive	7.08382	+
chr6	31497761	31498061	TSS-Proximal C1	1.21803	-
chr6	31516315	31516615	Expression-Sensitive	11.3938	+
chr6	31522819	31523119	K562	4.29449	-
chr6	31528387	31528687	Expression-Sensitive	7.3953	-
chr6	31530779	31531079	Fibroblast + Cancer	7.27552	-
chr6	31546648	31546948	Constitutive	6.91393	+
chr6	31551378	31551678	Expression-Sensitive	12.8684	+
chr6	31560390	31560690	Spleen	9.59002	-
chr6	31574326	31574626	Expression-Sensitive	7.00279	+
chr6	31580845	31581145	Constitutive	19.1181	+
chr6	31585564	31585864	Expression-Sensitive	13.8692	-
chr6	31597019	31597319	Expression-Sensitive	11.8458	-
chr6	31598611	31598911	Constitutive	20.818	-
chr6	31610041	31610341	K562	11.9854	+
chr6	31634695	31634995	Expression-Sensitive	13.471	+
chr6	31644000	31644300	HeLa	12.1309	+
chr6	31652650	31652950	TSS-Proximal C1	10.1196	-
chr6	31663879	31664179	Expression-Sensitive	12.239	+
chr6	31665738	31666038	TSS-Proximal C1	5.94636	-
chr6	31680726	31681026	TSS-Proximal C2	14.1051	+
chr6	31681337	31681637	TSS-Proximal C3	2.19972	+
chr6	31689549	31689849	Expression-Sensitive	15.4912	-
chr6	31703150	31703450	TSS-Proximal C1	10.7047	-
chr6	31712334	31712634	Epithelial	16.0403	+
chr6	31717567	31717867	Expression-Sensitive	7.38877	-
chr6	31729363	31729663	Expression-Sensitive	12.6322	+
chr6	31738432	31738732	Expression-Sensitive	14.1098	-
chr6	31739793	31740093	TSS-Proximal C1	9.52323	+
chr6	31761018	31761318	Other	16.1134	+
chr6	31763553	31763853	Epithelial	8.32546	-
chr6	31769810	31770110	Constitutive	20.5179	-
chr6	31772861	31773161	Constitutive	11.5783	+
chr6	31775151	31775451	Colon	8.91382	-
chr6	31777388	31777688	Constitutive	1.08172	+
chr6	31791349	31791649	Constitutive	4.62801	+
chr6	31795847	31796147	TSS-Proximal C3	9.43388	+
chr6	31806629	31806929	TSS-Proximal C2	10.5887	-
chr6	31817716	31818016	Lymphoblastoid	6.73959	-
chr6	31829959	31830259	Constitutive	14.9582	-
chr6	31836770	31837070	Low GC-Content 2	6.34399	-
chr6	31862803	31863103	TSS-Proximal C1	1.71164	+
chr6	31863875	31864175	Low GC-Content 2	15.0581	-
chr6	31870385	31870685	Expression-Sensitive	4.86406	-
chr6	31881351	31881651	Fibroblast + Cancer	15.7288	+
chr6	31888806	31889106	Constitutive	17.8554	-
chr6	31915201	31915501	Expression-Sensitive	-0.200631	-
chr6	31922986	31923286	Expression-Sensitive	10.3407	-
chr6	31940240	31940540	Fibroblast + Cancer	3.46787	-
chr6	31945433	31945733	TSS-Proximal C1	11.7899	-
chr6	31952378	31952678	Constitutive	23.4388	-
chr6	31958884	31959184	TSS-Proximal C1	8.82828	+
chr6	31972087	31972387	TSS-Proximal C1	4.24729	-
chr6	32005492	32005792	Other	11.8335	-
chr6	32038201	32038501	Other	11.8335	-
chr6	32048157	32048457	Constitutive	15.4987	+
chr6	32061062	32061362	K562	13.772	+
chr6	32079790	32080090	Expression-Sensitive	9.86008	-
chr6	32085850	32086150	Lymphoblastoid	10.1389	+
chr6	32087251	32087551	TSS-Proximal C1	13.4004	-
chr6	32087601	32087901	TSS-Proximal C3	14.0582	+
chr6	32095332	32095632	Expression-Sensitive	11.2686	-
chr6	32096832	32097132	Expression-Sensitive	6.91688	-
chr6	32103475	32103775	K562	5.86297	-
chr6	32108240	32108540	TSS-Proximal C3	4.98822	+
chr6	32113917	32114217	Lymphoblastoid Down	14.8679	-
chr6	32116762	32117062	Expression-Sensitive	5.71526	-
chr6	32118823	32119123	Constitutive	13.6435	+
chr6	32119351	32119651	Colon	11.2113	+
chr6	32130016	32130316	TSS-Proximal C1	2.64591	+
chr6	32138573	32138873	Lymphoblastoid	5.26014	-
chr6	32147753	32148053	Expression-Sensitive	8.22862	-
chr6	32148794	32149094	TSS-Proximal C3	8.3447	+
chr6	32153654	32153954	Lymphoblastoid Down	2.40128	-
chr6	32154603	32154903	Expression-Sensitive	17.2217	-
chr6	32166819	32167119	Expression-Sensitive	11.6767	-
chr6	32168299	32168599	Lymphoblastoid	6.79231	-
chr6	32169281	32169581	Expression-Sensitive	10.2519	-
chr6	32182341	32182641	Expression-Sensitive	9.19678	-
chr6	32195062	32195362	Other	12.802	-
chr6	32195560	32195860	TSS-Proximal C1	11.1906	+
chr6	32224813	32225113	Lymphoblastoid	8.7536	+
chr6	32234935	32235235	Expression-Sensitive	11.184	+
chr6	32240643	32240943	MCF7	12.1383	+
chr6	32244955	32245255	Constitutive	22.7615	+
chr6	32255139	32255439	TSS-Proximal C3	12.7832	-
chr6	32393722	32394022	Epithelial	6.57598	-
chr6	32401578	32401878	Expression-Sensitive	13.5564	-
chr6	32402861	32403161	Expression-Sensitive	3.02036	-
chr6	32413474	32413774	Constitutive	24.022	+
chr6	32415461	32415761	Constitutive	13.6253	+
chr6	32432029	32432329	Constitutive	15.3979	+
chr6	32460598	32460898	Expression-Sensitive	5.42466	+
chr6	32475874	32476174	Cancer	6.15594	-
chr6	32477838	32478138	HeLa	9.42929	-
chr6	32558719	32559019	Expression-Sensitive	5.88611	+
chr6	32583802	32584102	Other	4.89	-
chr6	32584282	32584582	Other	8.98102	-
chr6	32608446	32608746	Other	10.8627	-
chr6	32615931	32616231	Other	7.9233	-
chr6	32622474	32622774	Constitutive	13.9595	+
chr6	32623180	32623480	Spleen	1.03327	+
chr6	32627795	32628095	Lymphoblastoid	6.45317	+
chr6	32642800	32643100	Expression-Sensitive	11.6963	-
chr6	32664763	32665063	Lymphoblastoid	5.97605	-
chr6	32692074	32692374	Expression-Sensitive	13.1313	-
chr6	32700552	32700852	Constitutive	12.3884	-
chr6	32716437	32716737	Expression-Sensitive	9.48346	-
chr6	32785941	32786241	Constitutive	12.3884	-
chr6	32797044	32797344	Constitutive	14.7754	-
chr6	32807174	32807474	Expression-Sensitive	13.8436	-
chr6	32825908	32826208	Epithelial	11.0637	+
chr6	32838694	32838994	Constitutive	13.1399	+
chr6	32844429	32844729	Lymphoblastoid Down	5.12413	+
chr6	32853987	32854287	TSS-Proximal C3	12.2999	-
chr6	32861179	32861479	Constitutive	2.26719	+
chr6	32868233	32868533	Constitutive	23.4188	-
chr6	32885721	32886021	Constitutive	18.7175	+
chr6	32894567	32894867	TSS-Proximal C1	5.05285	+
chr6	32915106	32915406	Expression-Sensitive	9.80075	-
chr6	32922169	32922469	Low GC-Content 1	0.578653	+
chr6	32933598	32933898	Other	18.3074	+
chr6	32947853	32948153	Expression-Sensitive	6.83299	-
chr6	32953249	32953549	Lymphoblastoid Down	18.9406	-
chr6	32955053	32955353	Expression-Sensitive	19.0069	-
chr6	32967585	32967885	Fibroblast + Cancer	12.1659	-
chr6	32970031	32970331	TSS-Proximal C1	13.159	+
chr6	32984836	32985136	Constitutive	17.7771	-
chr6	33000082	33000382	Expression-Sensitive	15.2716	+
chr6	33009439	33009739	TSS-Proximal C2	13.0652	-
chr6	33014788	33015088	Constitutive	16.1009	+
chr6	33029968	33030268	Lymphoblastoid	10.1643	+
chr6	33049363	33049663	Expression-Sensitive	14.569	-
chr6	33069371	33069671	Expression-Sensitive	13.5337	+
chr6	33082766	33083066	Constitutive	15.1096	-
chr6	33092007	33092307	Expression-Sensitive	16.7424	-
chr6	33110420	33110720	Low GC-Content 1	2.78199	-
chr6	33118566	33118866	Constitutive	17.0804	+
chr6	33123745	33124045	Other	18.2074	+
chr6	33126150	33126450	Constitutive	19.4879	-
chr6	33143163	33143463	Expression-Sensitive	5.76525	-
chr6	33148120	33148420	Constitutive	15.5256	-
chr6	33161465	33161765	Constitutive	18.9293	+
chr6	33172689	33172989	Expression-Sensitive	6.29788	-
chr6	33175721	33176021	Expression-Sensitive	10.1936	+
chr6	33197514	33197814	Constitutive	16.104	-
chr6	33205181	33205481	Expression-Sensitive	14.1805	+
chr6	33208277	33208577	TSS-Proximal C1	9.30193	+
chr6	33211676	33211976	Expression-Sensitive	13.7016	+
chr6	33227680	33227980	Expression-Sensitive	10.2399	-
chr6	33248338	33248638	Constitutive	15.5801	-
chr6	33249334	33249634	TSS-Proximal C1	11.5093	-
chr6	33255643	33255943	Fibroblast + Cancer	0.931262	+
chr6	33271502	33271802	TSS-Proximal C1	2.55299	+
chr6	33277127	33277427	TSS-Proximal C3	9.15527	+
chr6	33280000	33280300	Expression-Sensitive	14.1946	+
chr6	33289306	33289606	TSS-Proximal C1	2.25897	+
chr6	33298303	33298603	Lymphoblastoid	3.93063	+
chr6	33299687	33299987	Constitutive	13.3457	-
chr6	33312537	33312837	HepG2	3.59104	-
chr6	33317771	33318071	TSS-Proximal C1	1.09749	-
chr6	33322987	33323287	TSS-Proximal C1	2.93265	+
chr6	33345261	33345561	Cancer	9.30068	-
chr6	33355775	33356075	Colon	6.3487	-
chr6	33365260	33365560	Expression-Sensitive	9.68553	-
chr6	33384565	33384865	Fibroblast + Cancer	7.57797	+
chr6	33391255	33391555	Constitutive	16.4823	+
chr6	33407383	33407683	Fibroblast + Cancer	18.6758	-
chr6	33410217	33410517	TSS-Proximal C1	5.57378	-
chr6	33411045	33411345	TSS-Proximal C3	9.04074	+
chr6	33414648	33414948	Constitutive	16.6536	-
chr6	33418446	33418746	TSS-Proximal C1	3.52489	-
chr6	33425936	33426236	TSS-Proximal C3	14.1581	-
chr6	33435777	33436077	Fibroblast + Cancer	0.373964	+
chr6	33440029	33440329	Expression-Sensitive	7.77769	+
chr6	33454427	33454727	TSS-Proximal C1	-0.359818	-
chr6	33481239	33481539	K562	8.87998	-
chr6	33490297	33490597	Expression-Sensitive	14.0911	+
chr6	33492138	33492438	Expression-Sensitive	15.1411	-
chr6	33497200	33497500	HepG2	13.0648	+
chr6	33509318	33509618	Expression-Sensitive	14.7779	+
chr6	33512106	33512406	Expression-Sensitive	5.03841	-
chr6	33513258	33513558	Lymphoblastoid	5.36814	+
chr6	33535131	33535431	Other	5.19419	-
chr6	33568037	33568337	Expression-Sensitive	13.2461	-
chr6	33571091	33571391	TSS-Proximal C1	8.7324	-
chr6	33573758	33574058	Expression-Sensitive	13.9245	-
chr6	33580116	33580416	TSS-Proximal C3	14.9695	-
chr6	33583628	33583928	Expression-Sensitive	6.60128	+
chr6	33585660	33585960	Constitutive	16.1995	+
chr6	33589677	33589977	Constitutive	15.0442	+
chr6	33599489	33599789	Pancreas + Epithelial	8.98935	+
chr6	33607779	33608079	Expression-Sensitive	13.4353	-
chr6	33619214	33619514	Expression-Sensitive	6.96765	+
chr6	33620401	33620701	TSS-Proximal C2	7.37291	-
chr6	33632582	33632882	Expression-Sensitive	15.0323	-
chr6	33641080	33641380	Epithelial	2.45689	+
chr6	33666007	33666307	Expression-Sensitive	13.4325	+
chr6	33672834	33673134	Fibroblast + Cancer	11.0203	-
chr6	33683563	33683863	Other	6.01209	-
chr6	33692064	33692364	Heart	5.85683	-
chr6	33700500	33700800	Expression-Sensitive	18.1434	-
chr6	33702419	33702719	Lymphoblastoid Down	1.38109	+
chr6	33711691	33711991	TSS-Proximal C2	3.53259	+
chr6	33719268	33719568	Expression-Sensitive	14.6504	-
chr6	33722919	33723219	HepG2	10.8495	-
chr6	33732938	33733238	Expression-Sensitive	16.3523	-
chr6	33735080	33735380	Expression-Sensitive	6.55218	-
chr6	33737277	33737577	Other	15.3268	-
chr6	33744404	33744704	Constitutive	19.3274	+
chr6	33751259	33751559	Fibroblast	7.39369	-
chr6	33752229	33752529	Expression-Sensitive	8.25533	-
chr6	33762237	33762537	Expression-Sensitive	19.3505	-
chr6	33768583	33768883	Other	17.5131	+
chr6	33771514	33771814	TSS-Proximal C3	19.4899	+
chr6	33779339	33779639	Expression-Sensitive	13.6208	+
chr6	33788316	33788616	TSS-Proximal C3	4.89882	-
chr6	33788916	33789216	TSS-Proximal C1	8.1113	+
chr6	33795088	33795388	Expression-Sensitive	9.60262	+
chr6	33798385	33798685	Expression-Sensitive	6.39857	-
chr6	33812696	33812996	Fibroblast + Cancer	4.33573	-
chr6	33822637	33822937	Expression-Sensitive	6.67178	-
chr6	33826598	33826898	Expression-Sensitive	11.2536	+
chr6	33829213	33829513	Lymphoblastoid Down	7.84869	+
chr6	33838383	33838683	Lymphoblastoid Down	2.92851	+
chr6	33841199	33841499	Expression-Sensitive	5.22271	+
chr6	33851933	33852233	Expression-Sensitive	15.0959	+
chr6	33871077	33871377	K562	6.6748	-
chr6	33923976	33924276	Expression-Sensitive	9.79882	-
chr6	33932085	33932385	Expression-Sensitive	14.7326	+
chr6	33935601	33935901	in vitro diff.	12.7655	+
chr6	33950519	33950819	Colon	8.88521	+
chr6	33958602	33958902	Expression-Sensitive	16.7145	+
chr6	33968019	33968319	Expression-Sensitive	5.11956	-
chr6	33983163	33983463	Pancreas + Epithelial	13.1134	+
chr6	33987625	33987925	MCF7	7.58306	-
chr6	33988253	33988553	HepG2	6.34787	-
chr6	33994947	33995247	Colon	4.20757	-
chr6	34004788	34005088	Pancreas + Epithelial	9.37757	-
chr6	34021949	34022249	Colon	11.4643	+
chr6	34027650	34027950	Colon	20.7396	-
chr6	34055260	34055560	Constitutive	24.022	+
chr6	34062859	34063159	Expression-Sensitive	8.89063	-
chr6	34067853	34068153	Expression-Sensitive	4.99831	-
chr6	34068682	34068982	in vitro diff.	3.03237	-
chr6	34074338	34074638	Other	8.34124	+
chr6	34101817	34102117	ESC	8.20584	-
chr6	34107225	34107525	Expression-Sensitive	6.87843	+
chr6	34112126	34112426	Expression-Sensitive	6.80065	+
chr6	34121386	34121686	in vitro diff.	12.091	-
chr6	34126448	34126748	Expression-Sensitive	15.8214	+
chr6	34132521	34132821	TSS-Proximal C1	5.39998	-
chr6	34143994	34144294	Expression-Sensitive	10.7852	-
chr6	34154797	34155097	Constitutive	14.1838	-
chr6	34163834	34164134	Expression-Sensitive	23.1535	+
chr6	34175058	34175358	Expression-Sensitive	3.88482	+
chr6	34179441	34179741	HepG2	9.74096	+
chr6	34190174	34190474	Lymphoblastoid	9.56556	-
chr6	34190774	34191074	Expression-Sensitive	17.2751	-
chr6	34194813	34195113	Expression-Sensitive	14.2114	+
chr6	34196257	34196557	Constitutive	17.9116	+
chr6	34197705	34198005	Expression-Sensitive	10.2344	+
chr6	34223894	34224194	TSS-Proximal C1	3.95362	-
chr6	34226973	34227273	Expression-Sensitive	8.25196	-
chr6	34238017	34238317	TSS-Proximal C3	5.95301	-
chr6	34243901	34244201	Expression-Sensitive	9.9835	+
chr6	34246561	34246861	Fibroblast + Cancer	17.2693	+
chr6	34249051	34249351	Constitutive	10.145	+
chr6	34259357	34259657	Low GC-Content 1	6.06954	-
chr6	34263463	34263763	Expression-Sensitive	15.1358	-
chr6	34272597	34272897	Expression-Sensitive	10.8022	-
chr6	34284802	34285102	Spleen	4.39769	-
chr6	34347331	34347631	Expression-Sensitive	7.16109	+
chr6	34359753	34360053	Low GC-Content 2	4.8203	+
chr6	34378487	34378787	Expression-Sensitive	8.87907	-
chr6	34392730	34393030	Constitutive	1.71388	-
chr6	34410484	34410784	Lymphoblastoid	14.4284	+
chr6	34415296	34415596	Constitutive	15.1895	-
chr6	34426008	34426308	TSS-Proximal C2	3.52871	+
chr6	34459927	34460227	Expression-Sensitive	17.6422	+
chr6	34468397	34468697	Lymphoblastoid	12.8559	-
chr6	34469514	34469814	Expression-Sensitive	12.8865	+
chr6	34485227	34485527	Expression-Sensitive	10.8601	+
chr6	34490404	34490704	HepG2	7.86802	-
chr6	34503952	34504252	Expression-Sensitive	9.24997	+
chr6	34508477	34508777	Fibroblast + Cancer	2.05771	-
chr6	34514572	34514872	Other	12.1895	+
chr6	34527195	34527495	TSS-Proximal C3	9.5626	+
chr6	34529676	34529976	MCF7	12.6077	+
chr6	34544814	34545114	K562	12.6937	+
chr6	34546823	34547123	TSS-Proximal C3	11.9875	+
chr6	34555957	34556257	Pancreas + Epithelial	6.34706	+
chr6	34560890	34561190	Other	11.8659	-
chr6	34565922	34566222	Expression-Sensitive	7.4114	+
chr6	34575335	34575635	Expression-Sensitive	10.4466	-
chr6	34583425	34583725	Other	16.9872	-
chr6	34589666	34589966	Expression-Sensitive	15.0735	-
chr6	34609592	34609892	Constitutive	15.1157	-
chr6	34638109	34638409	Expression-Sensitive	19.1121	-
chr6	34673899	34674199	Lymphoblastoid	5.85579	+
chr6	34675095	34675395	Lymphoblastoid	-0.0671138	+
chr6	34684424	34684724	Low GC-Content 2	4.22368	+
chr6	34739338	34739638	in vitro diff.	6.98905	-
chr6	34756502	34756802	Other	10.3684	+
chr6	34757186	34757486	TSS-Proximal C1	3.74195	+
chr6	34791536	34791836	TSS-Proximal C2	3.02802	-
chr6	34855510	34855810	Expression-Sensitive	9.24793	+
chr6	34858724	34859024	HeLa	11.6674	+
chr6	34867584	34867884	Expression-Sensitive	12.9411	+
chr6	34908229	34908529	HeLa	13.7666	+
chr6	34960282	34960582	Expression-Sensitive	11.0339	+
chr6	34973543	34973843	Expression-Sensitive	4.19118	-
chr6	34982339	34982639	Fibroblast + Cancer	16.6457	+
chr6	34986790	34987090	Constitutive	16.3764	+
chr6	35017671	35017971	Lymphoblastoid Down	11.64	-
chr6	35024496	35024796	TSS-Proximal C1	1.90611	-
chr6	35025771	35026071	Fibroblast + Cancer	10.5373	+
chr6	35044153	35044453	Pancreas + Epithelial	3.84486	+
chr6	35048854	35049154	Expression-Sensitive	12.3395	-
chr6	35059938	35060238	Muscle	6.39735	+
chr6	35065130	35065430	Thyroid	9.85849	+
chr6	35068465	35068765	Other	4.36924	+
chr6	35080953	35081253	Epithelial	14.7702	+
chr6	35088577	35088877	TSS-Proximal C1	8.67612	-
chr6	35106480	35106780	HepG2	13.4784	-
chr6	35139937	35140237	Constitutive	13.7835	-
chr6	35146416	35146716	Expression-Sensitive	14.8361	+
chr6	35173512	35173812	Fibroblast + Cancer	3.66839	-
chr6	35179481	35179781	Expression-Sensitive	8.35209	-
chr6	35193517	35193817	Expression-Sensitive	7.3408	-
chr6	35195412	35195712	Expression-Sensitive	10.5207	-
chr6	35205099	35205399	Constitutive	15.8212	-
chr6	35241136	35241436	Constitutive	23.7098	-
chr6	35247846	35248146	Lymphoblastoid	9.88714	+
chr6	35294374	35294674	Constitutive	14.1307	+
chr6	35297591	35297891	Expression-Sensitive	8.9475	-
chr6	35312114	35312414	Expression-Sensitive	8.64643	-
chr6	35318215	35318515	TSS-Proximal C3	5.81782	+
chr6	35327496	35327796	Expression-Sensitive	14.4861	-
chr6	35332350	35332650	Expression-Sensitive	6.61268	+
chr6	35342234	35342534	Constitutive	14.5504	+
chr6	35387042	35387342	Lymphoblastoid	10.4297	+
chr6	35391337	35391637	Fibroblast	7.12582	+
chr6	35392240	35392540	Pancreas + Epithelial	4.15728	+
chr6	35402231	35402531	Lymphoblastoid	3.45992	-
chr6	35415243	35415543	Constitutive	8.13845	-
chr6	35419561	35419861	Expression-Sensitive	10.2704	+
chr6	35428624	35428924	Other	8.55066	+
chr6	35439349	35439649	Expression-Sensitive	4.64654	-
chr6	35449441	35449741	Constitutive	19.5009	-
chr6	35457962	35458262	Expression-Sensitive	5.71947	+
chr6	35468128	35468428	TSS-Proximal C3	12.9479	-
chr6	35496743	35497043	TSS-Proximal C3	6.00986	+
chr6	35497696	35497996	Muscle	4.49288	-
chr6	35505967	35506267	ESC	6.68058	-
chr6	35515991	35516291	Expression-Sensitive	1.79011	+
chr6	35522844	35523144	Constitutive	20.9076	+
chr6	35526565	35526865	HepG2	15.5252	-
chr6	35544770	35545070	Epithelial	9.57808	-
chr6	35552336	35552636	Constitutive	10.6215	-
chr6	35568986	35569286	Expression-Sensitive	18.2856	+
chr6	35583841	35584141	Constitutive	12.5548	+
chr6	35624437	35624737	Expression-Sensitive	10.0374	-
chr6	35638721	35639021	Heart	8.78191	+
chr6	35662834	35663134	Low GC-Content 2	11.2822	+
chr6	35684545	35684845	Fibroblast + Cancer	9.32156	-
chr6	35729087	35729387	Expression-Sensitive	17.7282	-
chr6	35736331	35736631	Constitutive	15.1392	-
chr6	35737569	35737869	Constitutive	15.8159	-
chr6	35742846	35743146	Expression-Sensitive	5.22922	+
chr6	35754456	35754756	LNCaP	12.2091	+
chr6	35757505	35757805	Expression-Sensitive	10.122	-
chr6	35764523	35764823	Pancreas + Epithelial	14.0761	-
chr6	35766895	35767195	Low GC-Content 1	2.97142	-
chr6	35776665	35776965	in vitro diff.	15.4611	-
chr6	35798292	35798592	Expression-Sensitive	2.65171	+
chr6	35805093	35805393	Expression-Sensitive	9.53038	+
chr6	35874750	35875050	Pancreas	8.52473	-
chr6	35920882	35921182	TSS-Proximal C2	7.44678	-
chr6	35939317	35939617	Expression-Sensitive	12.2544	-
chr6	35948776	35949076	Expression-Sensitive	7.71692	-
chr6	35955999	35956299	Expression-Sensitive	12.7458	-
chr6	35972496	35972796	Expression-Sensitive	3.88676	+
chr6	36019517	36019817	K562	5.01097	+
chr6	36027379	36027679	Constitutive	2.46833	+
chr6	36065324	36065624	Epithelial	9.00842	+
chr6	36073852	36074152	Fibroblast + Cancer	10.2751	+
chr6	36075749	36076049	Expression-Sensitive	18.9111	+
chr6	36083757	36084057	Expression-Sensitive	14.8101	+
chr6	36095207	36095507	Constitutive	22.1062	-
chr6	36123834	36124134	TSS-Proximal C3	19.1701	+
chr6	36130708	36131008	Expression-Sensitive	11.2727	+
chr6	36131656	36131956	Lymphoblastoid	0.842006	+
chr6	36139453	36139753	Expression-Sensitive	11.9221	+
chr6	36169436	36169736	Other	9.26064	+
chr6	36196324	36196624	TSS-Proximal C3	12.4034	-
chr6	36245740	36246040	Expression-Sensitive	10.6227	-
chr6	36248935	36249235	Fibroblast + Cancer	5.25557	+
chr6	36254777	36255077	Expression-Sensitive	1.47067	-
chr6	36270084	36270384	Epithelial	8.86065	+
chr6	36285096	36285396	in vitro diff.	10.5063	-
chr6	36291094	36291394	Spleen	19.1266	+
chr6	36302505	36302805	Constitutive	20.3092	+
chr6	36311320	36311620	Expression-Sensitive	-0.334127	+
chr6	36319373	36319673	Colon	3.43063	-
chr6	36320394	36320694	Other	12.4068	-
chr6	36329908	36330208	Expression-Sensitive	5.58376	-
chr6	36340978	36341278	Constitutive	14.2856	+
chr6	36360540	36360840	Constitutive	18.1966	-
chr6	36368913	36369213	K562	8.67448	+
chr6	36373676	36373976	Epithelial	4.33276	-
chr6	36392679	36392979	Expression-Sensitive	11.9972	-
chr6	36423148	36423448	TSS-Proximal C2	10.1051	+
chr6	36444088	36444388	Expression-Sensitive	4.6278	-
chr6	36495103	36495403	Colon	5.49657	+
chr6	36546936	36547236	TSS-Proximal C2	5.00891	+
chr6	36560852	36561152	HepG2	10.3017	-
chr6	36562179	36562479	Low GC-Content 1	3.23131	-
chr6	36579651	36579951	Fibroblast + Cancer	7.59609	-
chr6	36594067	36594367	TSS-Proximal C1	2.47102	-
chr6	36615187	36615487	Expression-Sensitive	16.8898	+
chr6	36623459	36623759	Constitutive	13.9549	+
chr6	36657290	36657590	Expression-Sensitive	4.8439	-
chr6	36667093	36667393	TSS-Proximal C1	9.07932	-
chr6	36667690	36667990	Expression-Sensitive	9.37026	+
chr6	36680483	36680783	Constitutive	15.4123	-
chr6	36701578	36701878	Expression-Sensitive	5.83126	-
chr6	36724647	36724947	Expression-Sensitive	18.7539	-
chr6	36731903	36732203	Expression-Sensitive	7.22912	-
chr6	36735028	36735328	Lymphoblastoid Down	0.701593	-
chr6	36735793	36736093	TSS-Proximal C1	4.73485	+
chr6	36759194	36759494	Constitutive	18.7415	-
chr6	36766171	36766471	Constitutive	14.6331	+
chr6	36782851	36783151	Expression-Sensitive	13.8785	-
chr6	36788223	36788523	Expression-Sensitive	13.2639	+
chr6	36805965	36806265	Expression-Sensitive	13.4549	+
chr6	36810387	36810687	Expression-Sensitive	11.4959	+
chr6	36811452	36811752	Expression-Sensitive	8.39653	+
chr6	36814059	36814359	Low GC-Content 1	0.178226	+
chr6	36836412	36836712	Expression-Sensitive	17.0468	+
chr6	36839887	36840187	TSS-Proximal C3	5.36068	+
chr6	36851167	36851467	Constitutive	16.6711	-
chr6	36856286	36856586	Thyroid	7.25981	+
chr6	36874584	36874884	TSS-Proximal C1	6.14746	+
chr6	36885620	36885920	Constitutive	11.8322	+
chr6	36897677	36897977	Other	12.3115	+
chr6	36912555	36912855	Lymphoblastoid	5.92091	+
chr6	36914224	36914524	Pancreas + Epithelial	15.5925	-
chr6	36927962	36928262	Muscle	5.2035	-
chr6	36931917	36932217	Other	9.2047	+
chr6	36936031	36936331	ESC	2.38082	+
chr6	36947663	36947963	Expression-Sensitive	9.57234	-
chr6	36959181	36959481	Expression-Sensitive	15.1521	-
chr6	36977406	36977706	Expression-Sensitive	17.4471	+
chr6	36979349	36979649	Lymphoblastoid Down	1.78824	-
chr6	36980942	36981242	Thyroid	13.4033	+
chr6	36986242	36986542	TSS-Proximal C1	4.74976	+
chr6	37018217	37018517	Constitutive	15.1444	-
chr6	37018617	37018917	Constitutive	16.6528	+
chr6	37021702	37022002	Expression-Sensitive	13.296	+
chr6	37029291	37029591	Lymphoblastoid Down	18.7056	+
chr6	37036190	37036490	Expression-Sensitive	12.7302	-
chr6	37039428	37039728	Other	11.0249	+
chr6	37051484	37051784	Constitutive	21.7534	+
chr6	37059250	37059550	Constitutive	17.757	+
chr6	37079740	37080040	Expression-Sensitive	6.42663	-
chr6	37124458	37124758	Fibroblast + Cancer	5.593	-
chr6	37125631	37125931	in vitro diff.	5.45331	-
chr6	37126528	37126828	in vitro diff.	7.05698	+
chr6	37128507	37128807	Muscle	12.3112	+
chr6	37137530	37137830	TSS-Proximal C2	6.23322	-
chr6	37170658	37170958	TSS-Proximal C1	6.00631	-
chr6	37172213	37172513	Constitutive	17.1048	-
chr6	37177266	37177566	Lymphoblastoid	9.40421	-
chr6	37208055	37208355	Constitutive	15.5128	-
chr6	37210483	37210783	Constitutive	19.8551	-
chr6	37220099	37220399	Low GC-Content 2	1.59768	+
chr6	37222610	37222910	TSS-Proximal C1	3.86061	+
chr6	37271031	37271331	Heart	4.64049	+
chr6	37284134	37284434	Muscle	2.80075	-
chr6	37303942	37304242	Expression-Sensitive	18.5561	+
chr6	37306851	37307151	Expression-Sensitive	3.81003	-
chr6	37314914	37315214	Expression-Sensitive	15.9909	-
chr6	37325771	37326071	Constitutive	20.8379	+
chr6	37353909	37354209	TSS-Proximal C1	5.40261	-
chr6	37365783	37366083	Low GC-Content 2	15.9406	+
chr6	37371761	37372061	Thyroid	6.69992	+
chr6	37381546	37381846	Expression-Sensitive	13.8832	+
chr6	37433076	37433376	TSS-Proximal C1	2.28334	+
chr6	37435863	37436163	Fibroblast + Cancer	14.4968	+
chr6	37484199	37484499	TSS-Proximal C3	18.1566	+
chr6	37485227	37485527	Expression-Sensitive	6.19206	-
chr6	37489815	37490115	Fibroblast + Cancer	16.4006	-
chr6	37499742	37500042	TSS-Proximal C1	11.6205	+
chr6	37516535	37516835	Spleen	4.75224	-
chr6	37525530	37525830	Expression-Sensitive	6.92922	+
chr6	37535694	37535994	TSS-Proximal C3	5.84457	+
chr6	37538165	37538465	Expression-Sensitive	13.8811	+
chr6	37546082	37546382	Expression-Sensitive	15.3496	+
chr6	37560474	37560774	Fibroblast + Cancer	10.6021	-
chr6	37565687	37565987	in vitro diff.	8.24406	-
chr6	37566362	37566662	Constitutive	11.8345	-
chr6	37580956	37581256	Expression-Sensitive	8.75388	+
chr6	37588723	37589023	Epithelial	7.87713	-
chr6	37608020	37608320	Fibroblast + Cancer	4.07736	+
chr6	37620679	37620979	HepG2	8.33878	-
chr6	37631291	37631591	Lymphoblastoid	4.76967	-
chr6	37637802	37638102	Other	0.897703	-
chr6	37640845	37641145	Epithelial	17.475	-
chr6	37649981	37650281	TSS-Proximal C3	9.38285	+
chr6	37653960	37654260	Expression-Sensitive	19.5059	-
chr6	37680205	37680505	Lymphoblastoid	0.548224	+
chr6	37692048	37692348	Constitutive	18.4706	-
chr6	37697990	37698290	Other	1.43889	-
chr6	37702344	37702644	HeLa	13.8552	+
chr6	37705436	37705736	TSS-Proximal C3	13.2835	+
chr6	37709666	37709966	HeLa	7.3771	-
chr6	37725935	37726235	Pancreas	2.8674	+
chr6	37732715	37733015	Expression-Sensitive	10.9448	+
chr6	37742004	37742304	Expression-Sensitive	13.4903	+
chr6	37761946	37762246	Colon	9.68357	+
chr6	37764491	37764791	Expression-Sensitive	5.25705	-
chr6	37783788	37784088	TSS-Proximal C3	10.8488	+
chr6	37791476	37791776	Constitutive	14.9415	+
chr6	37807768	37808068	Lymphoblastoid Down	4.63121	-
chr6	37819071	37819371	TSS-Proximal C1	5.12769	-
chr6	37860289	37860589	Constitutive	13.4511	-
chr6	37881346	37881646	Expression-Sensitive	12.8788	+
chr6	37949384	37949684	Epithelial	3.08319	+
chr6	38012646	38012946	Expression-Sensitive	17.4827	-
chr6	38018861	38019161	Expression-Sensitive	8.61386	-
chr6	38024384	38024684	Expression-Sensitive	18.5065	+
chr6	38034348	38034648	Constitutive	15.3015	+
chr6	38050409	38050709	Fibroblast + Cancer	12.9026	-
chr6	38068940	38069240	Epithelial	13.0995	-
chr6	38127077	38127377	Low GC-Content 2	10.5253	-
chr6	38144597	38144897	LNCaP	11.8621	+
chr6	38165212	38165512	Fibroblast	1.76077	+
chr6	38169447	38169747	Expression-Sensitive	13.3822	+
chr6	38179288	38179588	Expression-Sensitive	11.81	+
chr6	38179839	38180139	Fibroblast + Cancer	1.9742	+
chr6	38187327	38187627	Expression-Sensitive	12.9377	-
chr6	38198166	38198466	Heart	5.59122	+
chr6	38200040	38200340	Expression-Sensitive	12.515	-
chr6	38234185	38234485	Expression-Sensitive	6.28413	+
chr6	38271121	38271421	Fibroblast	11.7641	-
chr6	38279470	38279770	Expression-Sensitive	9.2235	-
chr6	38319872	38320172	Expression-Sensitive	4.45283	-
chr6	38338106	38338406	Fibroblast	5.06137	+
chr6	38432583	38432883	Epithelial	7.6836	-
chr6	38492076	38492376	Expression-Sensitive	1.19162	+
chr6	38493988	38494288	Constitutive	19.671	-
chr6	38570817	38571117	Constitutive	12.7798	-
chr6	38646141	38646441	Fibroblast	4.5946	-
chr6	38671900	38672200	Expression-Sensitive	13.3147	-
chr6	38688472	38688772	Expression-Sensitive	10.1378	-
chr6	38702912	38703212	TSS-Proximal C1	5.16538	+
chr6	38708535	38708835	Low GC-Content 2	10.7669	+
chr6	38719015	38719315	Fibroblast + Cancer	9.37478	+
chr6	38720374	38720674	Expression-Sensitive	9.13789	-
chr6	38739588	38739888	Low GC-Content 2	18.1984	-
chr6	38752416	38752716	Low GC-Content 2	5.87822	+
chr6	38773416	38773716	Expression-Sensitive	16.8588	-
chr6	38795578	38795878	Expression-Sensitive	11.1047	+
chr6	38805181	38805481	Low GC-Content 2	4.92155	-
chr6	38806286	38806586	Expression-Sensitive	14.6703	+
chr6	38813389	38813689	LNCaP	0.201487	-
chr6	38843908	38844208	Expression-Sensitive	5.24842	-
chr6	38850575	38850875	Expression-Sensitive	9.75827	-
chr6	38872008	38872308	Expression-Sensitive	12.6967	+
chr6	38929649	38929949	LNCaP	5.13734	-
chr6	38933478	38933778	Expression-Sensitive	11.2888	-
chr6	38943998	38944298	Expression-Sensitive	13.6555	-
chr6	38973231	38973531	Constitutive	9.59549	+
chr6	38997157	38997457	Expression-Sensitive	14.9492	+
chr6	39003108	39003408	Expression-Sensitive	11.7466	+
chr6	39029461	39029761	Expression-Sensitive	4.2279	-
chr6	39050035	39050335	Expression-Sensitive	2.91041	+
chr6	39064212	39064512	K562	6.96621	-
chr6	39088358	39088658	Lymphoblastoid Down	9.9138	+
chr6	39092224	39092524	Expression-Sensitive	8.94877	-
chr6	39102318	39102618	Expression-Sensitive	11.1365	-
chr6	39114866	39115166	TSS-Proximal C1	6.45604	+
chr6	39157549	39157849	MCF7	11.2051	-
chr6	39159717	39160017	Expression-Sensitive	12.3169	+
chr6	39166436	39166736	Expression-Sensitive	21.7679	+
chr6	39189979	39190279	Expression-Sensitive	9.51002	+
chr6	39197714	39198014	Colon	1.39935	-
chr6	39206433	39206733	Pancreas	6.00989	+
chr6	39218997	39219297	Other	12.6825	-
chr6	39229518	39229818	Pancreas + Epithelial	9.27547	+
chr6	39239517	39239817	Expression-Sensitive	7.23404	-
chr6	39289409	39289709	Colon	5.93231	-
chr6	39301657	39301957	Expression-Sensitive	5.72147	+
chr6	39303215	39303515	Constitutive	20.0661	-
chr6	39309975	39310275	Other	19.7664	-
chr6	39319993	39320293	Muscle	0.0480375	+
chr6	39347857	39348157	Constitutive	19.6056	+
chr6	39362034	39362334	TSS-Proximal C3	11.4193	+
chr6	39362491	39362791	Expression-Sensitive	9.55803	+
chr6	39370090	39370390	Expression-Sensitive	7.10082	+
chr6	39377482	39377782	Constitutive	15.3071	+
chr6	39389387	39389687	Expression-Sensitive	2.17063	+
chr6	39415936	39416236	Expression-Sensitive	9.25158	+
chr6	39431283	39431583	Other	9.58697	-
chr6	39432673	39432973	Fibroblast	11.8927	+
chr6	39496890	39497190	Muscle	2.37208	+
chr6	39555115	39555415	Expression-Sensitive	15.4312	-
chr6	39617533	39617833	Expression-Sensitive	14.295	+
chr6	39642297	39642597	Other	9.99236	+
chr6	39664186	39664486	Low GC-Content 2	9.38531	+
chr6	39725276	39725576	TSS-Proximal C1	4.47552	+
chr6	39731611	39731911	Expression-Sensitive	10.5902	-
chr6	39770495	39770795	Other	9.82006	+
chr6	39791320	39791620	Other	8.17676	+
chr6	39792116	39792416	TSS-Proximal C3	10.6902	+
chr6	39794319	39794619	Lymphoblastoid Down	10.2669	-
chr6	39813152	39813452	Fibroblast	14.7231	+
chr6	39824292	39824592	Thyroid	11.028	+
chr6	39843710	39844010	Expression-Sensitive	1.84147	+
chr6	39865336	39865636	Constitutive	21.8678	+
chr6	39867632	39867932	Expression-Sensitive	16.0908	+
chr6	39870996	39871296	Expression-Sensitive	11.2946	-
chr6	39892567	39892867	Expression-Sensitive	18.8902	-
chr6	39902817	39903117	K562	13.52	+
chr6	39904953	39905253	Fibroblast + Cancer	12.0862	+
chr6	39934381	39934681	Muscle	0.896242	+
chr6	39952593	39952893	Muscle	11.2737	+
chr6	39981089	39981389	Constitutive	16.2921	+
chr6	40011956	40012256	Epithelial	4.73077	-
chr6	40028494	40028794	Expression-Sensitive	12.706	+
chr6	40056873	40057173	Lymphoblastoid	12.0056	+
chr6	40074405	40074705	Epithelial	4.24438	-
chr6	40112323	40112623	Pancreas	3.44967	-
chr6	40188893	40189193	Thyroid	14.3064	+
chr6	40194554	40194854	Expression-Sensitive	7.92043	-
chr6	40232612	40232912	Lymphoblastoid	4.96282	+
chr6	40250034	40250334	Expression-Sensitive	10.6105	+
chr6	40286778	40287078	Expression-Sensitive	11.3127	-
chr6	40293914	40294214	Expression-Sensitive	8.37597	-
chr6	40299128	40299428	Lymphoblastoid	8.42591	-
chr6	40308734	40309034	Constitutive	15.9288	-
chr6	40328686	40328986	Expression-Sensitive	19.1313	+
chr6	40358955	40359255	ESC	8.19792	-
chr6	40393660	40393960	Epithelial	8.80347	+
chr6	40395341	40395641	Heart	9.62295	-
chr6	40419456	40419756	Epithelial	4.13614	-
chr6	40425522	40425822	Pancreas + Epithelial	0.474085	-
chr6	40435860	40436160	Low GC-Content 1	0.432945	+
chr6	40462899	40463199	ESC	10.6369	+
chr6	40474947	40475247	Expression-Sensitive	14.6771	+
chr6	40477663	40477963	in vitro diff.	5.82327	+
chr6	40536451	40536751	Expression-Sensitive	14.0623	+
chr6	40550309	40550609	Expression-Sensitive	15.7809	+
chr6	40577749	40578049	in vitro diff.	7.22481	+
chr6	40582922	40583222	Lymphoblastoid	9.69062	+
chr6	40587536	40587836	TSS-Proximal C3	8.63365	-
chr6	40587910	40588210	TSS-Proximal C3	11.9918	-
chr6	40669430	40669730	Expression-Sensitive	6.95225	-
chr6	40672157	40672457	Expression-Sensitive	2.31978	-
chr6	40673536	40673836	Expression-Sensitive	8.13521	+
chr6	40689232	40689532	K562	14.148	+
chr6	40704201	40704501	Expression-Sensitive	8.31932	-
chr6	40713006	40713306	Fibroblast + Cancer	12.3963	+
chr6	40714831	40715131	Pancreas + Epithelial	0.929483	+
chr6	40724894	40725194	Low GC-Content 2	12.7151	+
chr6	40727351	40727651	Expression-Sensitive	10.3137	-
chr6	40733738	40734038	ESC	5.45903	+
chr6	40743423	40743723	Expression-Sensitive	17.5954	+
chr6	40755256	40755556	Fibroblast	5.2066	+
chr6	40762993	40763293	Colon	3.46227	-
chr6	40763971	40764271	MCF7	12.0465	-
chr6	40774979	40775279	Expression-Sensitive	11.1072	-
chr6	40785603	40785903	K562	12.1798	-
chr6	40790877	40791177	Epithelial	5.1233	+
chr6	40805036	40805336	Expression-Sensitive	17.3864	-
chr6	40824352	40824652	Expression-Sensitive	18.9854	-
chr6	40841835	40842135	Low GC-Content 1	5.81202	-
chr6	40845664	40845964	Expression-Sensitive	17.887	-
chr6	40853092	40853392	Expression-Sensitive	10.0747	+
chr6	40874584	40874884	Expression-Sensitive	8.37484	-
chr6	40887145	40887445	Expression-Sensitive	7.32792	+
chr6	40894926	40895226	Constitutive	12.6762	+
chr6	40912398	40912698	Expression-Sensitive	15.2786	-
chr6	40918350	40918650	Pancreas	9.84352	+
chr6	40955410	40955710	Expression-Sensitive	2.66463	-
chr6	40990352	40990652	Expression-Sensitive	8.51396	+
chr6	40999557	40999857	Expression-Sensitive	13.7435	+
chr6	41006169	41006469	Constitutive	17.5699	+
chr6	41021917	41022217	Constitutive	4.38626	+
chr6	41028010	41028310	Constitutive	18.9096	-
chr6	41039353	41039653	Constitutive	21.5121	-
chr6	41047837	41048137	Expression-Sensitive	5.12058	+
chr6	41058444	41058744	Low GC-Content 2	10.2939	+
chr6	41066880	41067180	Constitutive	23.7794	-
chr6	41073153	41073453	TSS-Proximal C3	12.1181	+
chr6	41092477	41092777	Constitutive	16.7064	+
chr6	41097679	41097979	Fibroblast	8.02285	-
chr6	41100929	41101229	Expression-Sensitive	4.93792	+
chr6	41150711	41151011	Expression-Sensitive	7.48791	-
chr6	41158541	41158841	Expression-Sensitive	3.91992	-
chr6	41169404	41169704	Expression-Sensitive	15.8798	+
chr6	41172020	41172320	ESC	8.64457	-
chr6	41182129	41182429	Expression-Sensitive	15.9043	-
chr6	41190808	41191108	Expression-Sensitive	16.7924	-
chr6	41191606	41191906	Expression-Sensitive	20.2562	+
chr6	41214725	41215025	ESC	9.36238	-
chr6	41228639	41228939	Spleen	8.05843	+
chr6	41239507	41239807	ESC	3.75179	+
chr6	41266254	41266554	ESC	6.92537	+
chr6	41279009	41279309	Expression-Sensitive	13.709	+
chr6	41287026	41287326	Spleen	3.23434	-
chr6	41306311	41306611	Expression-Sensitive	18.6269	+
chr6	41318884	41319184	Constitutive	21.4023	-
chr6	41356767	41357067	Expression-Sensitive	15.0243	+
chr6	41367710	41368010	Expression-Sensitive	12.5259	+
chr6	41368907	41369207	Constitutive	19.7031	+
chr6	41413326	41413626	Heart	15.6179	-
chr6	41416226	41416526	Lymphoblastoid	11.3563	-
chr6	41424509	41424809	Other	13.577	+
chr6	41428081	41428381	TSS-Proximal C3	11.1145	+
chr6	41442748	41443048	TSS-Proximal C3	13.6319	+
chr6	41451129	41451429	Expression-Sensitive	12.523	-
chr6	41456357	41456657	Pancreas + Epithelial	5.80318	-
chr6	41463340	41463640	Constitutive	12.3991	+
chr6	41477639	41477939	in vitro diff.	15.054	+
chr6	41505148	41505448	TSS-Proximal C1	1.30952	+
chr6	41518069	41518369	Epithelial	9.25939	+
chr6	41532049	41532349	Lymphoblastoid	11.4644	-
chr6	41545686	41545986	TSS-Proximal C2	7.0718	+
chr6	41560981	41561281	Lymphoblastoid	4.15565	-
chr6	41592029	41592329	Constitutive	13.3871	-
chr6	41601653	41601953	Expression-Sensitive	15.6874	-
chr6	41603078	41603378	Constitutive	17.4753	+
chr6	41651289	41651589	Expression-Sensitive	11.9906	+
chr6	41653247	41653547	LNCaP	5.16984	-
chr6	41659936	41660236	Other	6.62227	+
chr6	41663581	41663881	Other	9.98164	-
chr6	41666749	41667049	HepG2	12.7032	-
chr6	41682194	41682494	Constitutive	16.7387	-
chr6	41683619	41683919	Constitutive	21.2232	-
chr6	41694960	41695260	Fibroblast	8.27114	-
chr6	41700697	41700997	Endothelial	10.8446	+
chr6	41705911	41706211	Expression-Sensitive	17.6126	+
chr6	41712809	41713109	TSS-Proximal C1	11.1729	+
chr6	41723545	41723845	Lymphoblastoid Down	2.98601	+
chr6	41725160	41725460	Expression-Sensitive	6.68618	+
chr6	41735498	41735798	TSS-Proximal C3	16.0285	+
chr6	41741695	41741995	HepG2	4.26762	-
chr6	41775934	41776234	Constitutive	15.6264	-
chr6	41779902	41780202	Constitutive	14.9492	+
chr6	41786453	41786753	TSS-Proximal C3	16.3777	-
chr6	41787167	41787467	Other	9.55089	-
chr6	41787441	41787741	Constitutive	6.62444	+
chr6	41801456	41801756	Expression-Sensitive	9.10857	-
chr6	41846813	41847113	Constitutive	10.1735	+
chr6	41895386	41895686	TSS-Proximal C1	3.41083	-
chr6	41902174	41902474	Expression-Sensitive	16.868	+
chr6	41921278	41921578	Constitutive	7.50759	+
chr6	41936346	41936646	Constitutive	13.1175	-
chr6	41967673	41967973	K562	4.59189	-
chr6	42010193	42010493	Lymphoblastoid	11.0546	-
chr6	42022474	42022774	Lymphoblastoid	6.4042	+
chr6	42044257	42044557	Constitutive	19.793	-
chr6	42050688	42050988	TSS-Proximal C1	7.82502	-
chr6	42069176	42069476	Expression-Sensitive	8.27952	+
chr6	42075546	42075846	Constitutive	16.5102	+
chr6	42084115	42084415	Expression-Sensitive	4.35361	-
chr6	42084925	42085225	Fibroblast + Cancer	10.1198	-
chr6	42086358	42086658	Pancreas + Epithelial	3.65192	-
chr6	42096233	42096533	Expression-Sensitive	5.67248	-
chr6	42104178	42104478	TSS-Proximal C3	15.6489	-
chr6	42118348	42118648	Pancreas + Epithelial	16.5241	+
chr6	42122876	42123176	Epithelial	11.4455	-
chr6	42129076	42129376	K562	11.1453	-
chr6	42136448	42136748	Expression-Sensitive	14.5876	+
chr6	42142172	42142472	TSS-Proximal C3	10.6409	+
chr6	42143606	42143906	K562	13.7658	+
chr6	42166482	42166782	Constitutive	11.5013	-
chr6	42175911	42176211	Expression-Sensitive	14.5185	-
chr6	42185560	42185860	Lymphoblastoid Down	11.4715	+
chr6	42198108	42198408	Fibroblast + Cancer	13.4436	-
chr6	42199234	42199534	K562	3.17323	+
chr6	42214801	42215101	Constitutive	17.2692	-
chr6	42217747	42218047	TSS-Proximal C1	2.09113	-
chr6	42230309	42230609	Fibroblast + Cancer	14.5991	-
chr6	42260967	42261267	TSS-Proximal C3	14.205	+
chr6	42263324	42263624	K562	9.27779	+
chr6	42269354	42269654	Lymphoblastoid	3.43322	+
chr6	42284046	42284346	Low GC-Content 2	12.2083	-
chr6	42300997	42301297	Epithelial	9.82249	+
chr6	42309775	42310075	Expression-Sensitive	10.6914	+
chr6	42313991	42314291	Fibroblast	12.4643	-
chr6	42322723	42323023	Expression-Sensitive	21.1106	-
chr6	42335845	42336145	Fibroblast	0.548393	+
chr6	42338881	42339181	Fibroblast	5.27888	-
chr6	42389318	42389618	Other	4.86551	-
chr6	42396768	42397068	Expression-Sensitive	11.4935	+
chr6	42403358	42403658	Epithelial	10.8818	+
chr6	42419913	42420213	Expression-Sensitive	4.39751	-
chr6	42459940	42460240	Expression-Sensitive	9.35806	+
chr6	42498548	42498848	HepG2	16.5912	+
chr6	42510846	42511146	Expression-Sensitive	21.0959	+
chr6	42532101	42532401	Constitutive	10.8753	-
chr6	42547614	42547914	Constitutive	17.1786	-
chr6	42563676	42563976	TSS-Proximal C2	6.18419	+
chr6	42569129	42569429	Fibroblast	0.924403	-
chr6	42582455	42582755	Low GC-Content 2	8.04005	+
chr6	42661586	42661886	Constitutive	19.5466	+
chr6	42668008	42668308	in vitro diff.	13.0988	+
chr6	42668593	42668893	Low GC-Content 1	3.11821	-
chr6	42698344	42698644	Expression-Sensitive	9.01012	+
chr6	42704265	42704565	TSS-Proximal C1	12.851	-
chr6	42720774	42721074	HeLa	4.79828	-
chr6	42726633	42726933	Constitutive	18.0158	-
chr6	42745197	42745497	Expression-Sensitive	4.01049	+
chr6	42786185	42786485	Expression-Sensitive	7.03482	+
chr6	42790881	42791181	Epithelial	11.495	+
chr6	42819744	42820044	Expression-Sensitive	2.52482	-
chr6	42845271	42845571	Colon	1.36682	+
chr6	42867810	42868110	in vitro diff.	8.35222	-
chr6	42877115	42877415	Fibroblast + Cancer	18.9116	-
chr6	42879749	42880049	TSS-Proximal C1	6.2866	-
chr6	42880862	42881162	Lymphoblastoid	3.52668	-
chr6	42890576	42890876	TSS-Proximal C1	2.56026	+
chr6	42898911	42899211	Constitutive	9.9829	-
chr6	42901496	42901796	Constitutive	16.9374	+
chr6	42911126	42911426	Fibroblast + Cancer	11.9058	-
chr6	42911802	42912102	Fibroblast + Cancer	9.36182	-
chr6	42913771	42914071	Lymphoblastoid	12.0231	+
chr6	42925590	42925890	Expression-Sensitive	8.34017	+
chr6	42929198	42929498	TSS-Proximal C1	6.18425	+
chr6	42939500	42939800	Pancreas	9.51213	+
chr6	42944668	42944968	Expression-Sensitive	7.65411	-
chr6	42958153	42958453	K562	13.6254	+
chr6	42960414	42960714	TSS-Proximal C1	2.21718	+
chr6	42963876	42964176	Expression-Sensitive	17.4094	+
chr6	42984291	42984591	TSS-Proximal C1	8.31392	+
chr6	42996635	42996935	Low GC-Content 2	11.7806	+
chr6	43009159	43009459	Fibroblast + Cancer	17.4644	+
chr6	43011211	43011511	Expression-Sensitive	13.4337	-
chr6	43013951	43014251	TSS-Proximal C1	2.2074	-
chr6	43034371	43034671	Expression-Sensitive	11.2449	+
chr6	43035974	43036274	Heart	2.05678	+
chr6	43037251	43037551	HepG2	11.0032	+
chr6	43053575	43053875	TSS-Proximal C2	3.81135	+
chr6	43059383	43059683	TSS-Proximal C1	1.46594	+
chr6	43070015	43070315	Constitutive	11.0716	+
chr6	43077896	43078196	Fibroblast	-0.644126	+
chr6	43087422	43087722	Other	7.37321	+
chr6	43097062	43097362	Fibroblast + Cancer	0.822908	-
chr6	43114505	43114805	Lymphoblastoid Down	6.77562	-
chr6	43121115	43121415	Fibroblast	7.92534	-
chr6	43129846	43130146	Expression-Sensitive	16.2948	-
chr6	43143530	43143830	Constitutive	12.8795	-
chr6	43171263	43171563	TSS-Proximal C3	9.09388	-
chr6	43174299	43174599	TSS-Proximal C1	3.01457	+
chr6	43181913	43182213	TSS-Proximal C1	3.22167	-
chr6	43203038	43203338	Expression-Sensitive	15.9746	+
chr6	43212060	43212360	Expression-Sensitive	13.0748	+
chr6	43217846	43218146	Expression-Sensitive	2.71342	+
chr6	43229330	43229630	TSS-Proximal C3	15.0046	+
chr6	43234977	43235277	Expression-Sensitive	18.3491	+
chr6	43247266	43247566	TSS-Proximal C1	4.41337	+
chr6	43263489	43263789	Expression-Sensitive	12.7402	+
chr6	43280738	43281038	K562	10.6143	+
chr6	43287082	43287382	Expression-Sensitive	10.8491	+
chr6	43299745	43300045	HepG2	9.98876	-
chr6	43308177	43308477	Lymphoblastoid	12.1592	+
chr6	43313853	43314153	Expression-Sensitive	2.91313	+
chr6	43334520	43334820	Constitutive	11.8552	-
chr6	43355926	43356226	Other	10.5074	-
chr6	43361283	43361583	Expression-Sensitive	2.74782	+
chr6	43369289	43369589	TSS-Proximal C1	5.2618	-
chr6	43378762	43379062	Expression-Sensitive	6.78853	+
chr6	43386544	43386844	Other	14.1413	+
chr6	43398043	43398343	Constitutive	2.52926	-
chr6	43402850	43403150	Expression-Sensitive	12.8481	+
chr6	43427447	43427747	TSS-Proximal C2	5.14018	+
chr6	43443083	43443383	Expression-Sensitive	13.1063	-
chr6	43454524	43454824	Constitutive	13.2434	+
chr6	43457661	43457961	MCF7	-3.72652	-
chr6	43459575	43459875	Low GC-Content 2	14.0289	-
chr6	43495396	43495696	Other	10.8691	-
chr6	43496696	43496996	Expression-Sensitive	9.49376	+
chr6	43506742	43507042	Constitutive	19.8575	-
chr6	43516842	43517142	TSS-Proximal C1	4.36595	+
chr6	43576070	43576370	TSS-Proximal C2	7.11542	-
chr6	43608313	43608613	Expression-Sensitive	18.7539	+
chr6	43635665	43635965	TSS-Proximal C1	6.08006	+
chr6	43657452	43657752	Expression-Sensitive	11.9717	+
chr6	43667250	43667550	Constitutive	16.148	+
chr6	43668309	43668609	Constitutive	13.2554	+
chr6	43678248	43678548	Heart	1.04813	-
chr6	43687698	43687998	TSS-Proximal C1	5.04054	-
chr6	43723843	43724143	Expression-Sensitive	17.1162	+
chr6	43739664	43739964	Colon	14.3028	-
chr6	43748807	43749107	Expression-Sensitive	7.73542	+
chr6	43758542	43758842	Expression-Sensitive	12.4545	-
chr6	43769474	43769774	Constitutive	18.1465	+
chr6	43773372	43773672	Constitutive	11.2122	-
chr6	43774765	43775065	Constitutive	13.2374	+
chr6	43797521	43797821	Expression-Sensitive	13.6374	-
chr6	43801146	43801446	Expression-Sensitive	7.09549	+
chr6	43812646	43812946	Low GC-Content 1	3.39716	+
chr6	43817232	43817532	Expression-Sensitive	7.33761	-
chr6	43824068	43824368	Pancreas	3.46928	-
chr6	43838330	43838630	Expression-Sensitive	14.6075	-
chr6	43856195	43856495	Constitutive	14.046	+
chr6	43872004	43872304	Thyroid	-0.0883782	-
chr6	43877799	43878099	Expression-Sensitive	13.1208	-
chr6	43878139	43878439	K562	14.1358	-
chr6	43885474	43885774	Expression-Sensitive	12.0509	+
chr6	43894603	43894903	K562	13.3402	-
chr6	43911786	43912086	Colon	6.67896	+
chr6	43913118	43913418	Expression-Sensitive	7.65186	-
chr6	43927299	43927599	Expression-Sensitive	11.0824	+
chr6	43927861	43928161	Colon	15.4398	-
chr6	43943795	43944095	Thyroid	12.552	-
chr6	43951297	43951597	Pancreas + Epithelial	7.36923	-
chr6	43952742	43953042	Expression-Sensitive	13.7028	-
chr6	43953781	43954081	Constitutive	16.9922	-
chr6	43971015	43971315	K562	7.64884	+
chr6	43972525	43972825	Lymphoblastoid Down	13.6957	+
chr6	43977340	43977640	Lymphoblastoid	2.57695	+
chr6	43978780	43979080	HepG2	5.40559	+
chr6	43994197	43994497	HeLa	6.78854	-
chr6	44001319	44001619	Expression-Sensitive	10.9122	-
chr6	44002823	44003123	Muscle	10.6463	-
chr6	44005160	44005460	Fibroblast + Cancer	9.98864	-
chr6	44011157	44011457	Expression-Sensitive	13.395	+
chr6	44024558	44024858	Expression-Sensitive	9.60485	-
chr6	44028910	44029210	Fibroblast + Cancer	13.0967	-
chr6	44052473	44052773	Lymphoblastoid Down	10.6548	-
chr6	44062832	44063132	Expression-Sensitive	21.679	-
chr6	44074571	44074871	Constitutive	23.8927	-
chr6	44079187	44079487	Constitutive	17.6047	-
chr6	44087200	44087500	Pancreas + Epithelial	10.7752	-
chr6	44096728	44097028	Constitutive	18.9955	+
chr6	44100094	44100394	Expression-Sensitive	12.9439	+
chr6	44113458	44113758	Expression-Sensitive	7.06115	-
chr6	44128250	44128550	TSS-Proximal C1	2.87714	-
chr6	44133192	44133492	Fibroblast	6.87894	-
chr6	44135893	44136193	Expression-Sensitive	2.13629	-
chr6	44151905	44152205	Constitutive	23.0251	-
chr6	44157197	44157497	HepG2	10.3852	+
chr6	44172735	44173035	Constitutive	19.7398	+
chr6	44183788	44184088	HepG2	15.6302	+
chr6	44221558	44221858	Constitutive	17.8733	+
chr6	44223749	44224049	in vitro diff.	5.82564	+
chr6	44224111	44224411	Lymphoblastoid	11.2387	+
chr6	44234166	44234466	Other	13.4951	-
chr6	44234774	44235074	Constitutive	16.4272	+
chr6	44237948	44238248	Constitutive	15.2895	-
chr6	44246189	44246489	TSS-Proximal C2	7.75304	+
chr6	44247203	44247503	TSS-Proximal C1	7.91369	-
chr6	44253542	44253842	Other	17.8158	-
chr6	44257504	44257804	TSS-Proximal C3	17.419	-
chr6	44264910	44265210	TSS-Proximal C2	11.5624	-
chr6	44268031	44268331	Constitutive	12.9732	+
chr6	44274626	44274926	Expression-Sensitive	11.0155	-
chr6	44286947	44287247	Expression-Sensitive	4.25368	-
chr6	44298389	44298689	Expression-Sensitive	1.49239	+
chr6	44304794	44305094	Constitutive	17.2504	-
chr6	44313255	44313555	Constitutive	13.0496	-
chr6	44338558	44338858	Constitutive	17.2884	-
chr6	44387409	44387709	TSS-Proximal C1	9.32275	+
chr6	44397849	44398149	Expression-Sensitive	1.70109	+
chr6	44415413	44415713	Colon	12.022	-
chr6	44431162	44431462	Constitutive	11.146	+
chr6	44444930	44445230	ESC	4.32365	+
chr6	44456307	44456607	Constitutive	21.7804	-
chr6	44469827	44470127	Expression-Sensitive	13.5441	+
chr6	44475714	44476014	Constitutive	19.8009	+
chr6	44485653	44485953	Expression-Sensitive	11.0445	+
chr6	44494257	44494557	Expression-Sensitive	16.9898	-
chr6	44559555	44559855	K562	1.34822	+
chr6	44571549	44571849	Epithelial	8.89496	-
chr6	44593491	44593791	Constitutive	21.4979	+
chr6	44627676	44627976	ESC	9.26003	-
chr6	44630451	44630751	Expression-Sensitive	18.7937	+
chr6	44645332	44645632	Expression-Sensitive	8.98104	-
chr6	44655532	44655832	Constitutive	18.3739	+
chr6	44662494	44662794	Thyroid	7.761	-
chr6	44668147	44668447	Expression-Sensitive	7.00644	-
chr6	44675355	44675655	Epithelial	9.32187	-
chr6	44681718	44682018	Fibroblast	3.42388	-
chr6	44697318	44697618	Other	3.72686	+
chr6	44705399	44705699	Expression-Sensitive	15.1352	-
chr6	44725141	44725441	Epithelial	7.72479	-
chr6	44731021	44731321	Fibroblast	6.40495	+
chr6	44742252	44742552	Expression-Sensitive	12.8729	-
chr6	44767979	44768279	Expression-Sensitive	9.73213	+
chr6	44775679	44775979	K562	12.2188	+
chr6	44778565	44778865	Expression-Sensitive	17.0347	-
chr6	44791374	44791674	Epithelial	6.78954	+
chr6	44800187	44800487	Low GC-Content 2	7.92618	+
chr6	44806745	44807045	Colon	1.15022	+
chr6	44859039	44859339	Low GC-Content 2	11.0095	+
chr6	44868499	44868799	Lymphoblastoid	6.4813	+
chr6	44921865	44922165	Expression-Sensitive	7.18086	-
chr6	45006965	45007265	Colon	6.47334	-
chr6	45042235	45042535	Expression-Sensitive	5.75893	+
chr6	45086702	45087002	Low GC-Content 2	15.4612	+
chr6	45117614	45117914	Low GC-Content 1	5.25155	+
chr6	45163992	45164292	Lymphoblastoid	14.9837	+
chr6	45226130	45226430	Low GC-Content 2	10.5288	+
chr6	45297351	45297651	Low GC-Content 2	6.72251	+
chr6	45310311	45310611	Lymphoblastoid	13.7503	-
chr6	45378025	45378325	TSS-Proximal C2	0.962311	+
chr6	45419517	45419817	Expression-Sensitive	6.80613	-
chr6	45421612	45421912	TSS-Proximal C2	10.6066	-
chr6	45422054	45422354	Expression-Sensitive	6.96183	+
chr6	45500970	45501270	Expression-Sensitive	5.3761	+
chr6	45527220	45527520	K562	6.8703	-
chr6	45577817	45578117	Fibroblast	9.4183	-
chr6	45608683	45608983	HeLa	10.1059	+
chr6	45613669	45613969	Fibroblast	0.431554	-
chr6	45617424	45617724	Fibroblast	10.7374	-
chr6	45663688	45663988	TSS-Proximal C3	2.14882	-
chr6	45668739	45669039	Other	11.0018	+
chr6	45674748	45675048	Colon	5.5214	+
chr6	45714772	45715072	Constitutive	8.60425	-
chr6	45721707	45722007	Expression-Sensitive	18.7481	-
chr6	45789263	45789563	Lymphoblastoid	4.69624	+
chr6	45834362	45834662	Expression-Sensitive	8.80958	-
chr6	45835703	45836003	Epithelial	7.58675	-
chr6	45838908	45839208	Lymphoblastoid	6.02538	+
chr6	45841093	45841393	K562	7.89634	+
chr6	45880129	45880429	Fibroblast	12.7444	+
chr6	45915842	45916142	Other	16.2857	-
chr6	45922822	45923122	Expression-Sensitive	15.4469	-
chr6	45930457	45930757	Constitutive	19.5254	+
chr6	45946433	45946733	Fibroblast + Cancer	12.4805	-
chr6	45956359	45956659	in vitro diff.	1.69955	-
chr6	45991208	45991508	Expression-Sensitive	5.1485	+
chr6	46042428	46042728	Expression-Sensitive	6.81204	+
chr6	46059650	46059950	Heart	5.7653	-
chr6	46074527	46074827	Expression-Sensitive	12.0072	+
chr6	46090145	46090445	Constitutive	19.0848	+
chr6	46099409	46099709	Low GC-Content 1	12.4504	-
chr6	46103475	46103775	Heart	5.32865	+
chr6	46113415	46113715	Colon	10.8805	+
chr6	46129834	46130134	Spleen	0.135176	-
chr6	46170666	46170966	TSS-Proximal C1	7.47983	+
chr6	46184182	46184482	Lymphoblastoid Down	5.38957	-
chr6	46207254	46207554	Epithelial	12.001	-
chr6	46221212	46221512	Constitutive	16.8854	+
chr6	46370716	46371016	HepG2	9.97746	+
chr6	46377003	46377303	Lymphoblastoid	8.17352	-
chr6	46393720	46394020	Thyroid	3.24384	-
chr6	46410385	46410685	Constitutive	15.7468	-
chr6	46412705	46413005	Expression-Sensitive	9.9255	+
chr6	46419590	46419890	Constitutive	19.6899	+
chr6	46468924	46469224	Muscle	8.43947	-
chr6	46490714	46491014	Expression-Sensitive	14.3769	-
chr6	46491815	46492115	TSS-Proximal C3	9.84937	-
chr6	46513470	46513770	Muscle	10.0851	-
chr6	46529927	46530227	Low GC-Content 1	11.328	+
chr6	46555194	46555494	Other	4.05252	+
chr6	46626344	46626644	Constitutive	2.63098	-
chr6	46649023	46649323	Lymphoblastoid	3.03539	-
chr6	46655780	46656080	Expression-Sensitive	8.65781	-
chr6	46704612	46704912	Epithelial	12.5441	+
chr6	46734131	46734431	Pancreas + Epithelial	10.5898	+
chr6	46735000	46735300	TSS-Proximal C3	0.188377	-
chr6	46781511	46781811	Constitutive	16.4586	-
chr6	46848968	46849268	Constitutive	16.1919	+
chr6	46856019	46856319	Constitutive	18.4176	-
chr6	46862438	46862738	Expression-Sensitive	16.9344	-
chr6	46891279	46891579	Thyroid	8.05659	+
chr6	46903266	46903566	HepG2	6.64877	-
chr6	46940360	46940660	Thyroid	1.58831	-
chr6	46982938	46983238	Pancreas + Epithelial	6.55891	-
chr6	46990954	46991254	Constitutive	8.79126	-
chr6	46997225	46997525	Colon	10.1492	+
chr6	47007702	47008002	Expression-Sensitive	5.27864	-
chr6	47009628	47009928	Expression-Sensitive	14.4136	+
chr6	47016244	47016544	Fibroblast	1.82739	+
chr6	47031160	47031460	Thyroid	3.348	-
chr6	47047599	47047899	Constitutive	14.8994	-
chr6	47061471	47061771	Endothelial	4.73403	-
chr6	47073083	47073383	Expression-Sensitive	9.12443	-
chr6	47079678	47079978	Expression-Sensitive	8.22852	+
chr6	47083569	47083869	TSS-Proximal C1	2.10518	-
chr6	47094399	47094699	Pancreas + Epithelial	14.9366	+
chr6	47097372	47097672	Constitutive	18.0311	+
chr6	47138404	47138704	Expression-Sensitive	9.63837	-
chr6	47168344	47168644	Lymphoblastoid Down	-0.0513699	+
chr6	47170523	47170823	Epithelial	5.94218	-
chr6	47180598	47180898	HeLa	5.83428	-
chr6	47188590	47188890	Epithelial	13.4217	+
chr6	47235966	47236266	Colon	9.80619	+
chr6	47252713	47253013	Lymphoblastoid	10.6091	-
chr6	47309917	47310217	Constitutive	7.97317	-
chr6	47321677	47321977	Expression-Sensitive	13.3233	-
chr6	47352219	47352519	Expression-Sensitive	7.97437	+
chr6	47414012	47414312	Constitutive	21.0811	+
chr6	47428792	47429092	Expression-Sensitive	11.9501	+
chr6	47435066	47435366	Colon	11.5172	+
chr6	47477879	47478179	TSS-Proximal C2	1.81629	+
chr6	47524207	47524507	Lymphoblastoid Down	11.0249	+
chr6	47631338	47631638	Constitutive	21.4534	+
chr6	47633252	47633552	Expression-Sensitive	9.21308	+
chr6	47646591	47646891	Expression-Sensitive	11.624	-
chr6	47656175	47656475	HeLa	7.02055	-
chr6	47690258	47690558	Expression-Sensitive	15.2359	+
chr6	47714854	47715154	MCF7	7.3694	-
chr6	47720518	47720818	Expression-Sensitive	9.84861	-
chr6	47734204	47734504	Other	16.4486	-
chr6	47780797	47781097	Constitutive	12.0012	-
chr6	47788071	47788371	Constitutive	13.6604	+
chr6	47810944	47811244	Expression-Sensitive	4.48848	-
chr6	47853838	47854138	Thyroid	6.04692	+
chr6	47890449	47890749	Epithelial	12.156	-
chr6	47922357	47922657	in vitro diff.	4.82372	-
chr6	47923731	47924031	Thyroid	11.3565	+
chr6	48086241	48086541	Expression-Sensitive	12.2207	+
chr6	48087506	48087806	Constitutive	18.9348	+
chr6	48124114	48124414	Expression-Sensitive	-0.656741	-
chr6	48149820	48150120	HepG2	15.0572	-
chr6	48287931	48288231	Epithelial	10.778	-
chr6	48449057	48449357	Low GC-Content 2	12.6131	-
chr6	48476300	48476600	Expression-Sensitive	10.0237	-
chr6	48490742	48491042	Low GC-Content 2	10.7546	+
chr6	48564741	48565041	ESC	4.657	-
chr6	48613607	48613907	Low GC-Content 1	9.95019	+
chr6	48736795	48737095	Low GC-Content 1	6.2951	+
chr6	48765404	48765704	Expression-Sensitive	11.217	-
chr6	48827444	48827744	HeLa	2.67287	+
chr6	48928982	48929282	Expression-Sensitive	0.793926	-
chr6	48951979	48952279	Expression-Sensitive	7.47339	+
chr6	48978015	48978315	Fibroblast	9.59491	+
chr6	48994818	48995118	Expression-Sensitive	13.7226	-
chr6	49072141	49072441	Epithelial	5.76862	+
chr6	49097823	49098123	HepG2	13.492	-
chr6	49197789	49198089	Low GC-Content 2	11.6599	+
chr6	49267592	49267892	Expression-Sensitive	5.92389	-
chr6	49299340	49299640	Epithelial	4.11438	-
chr6	49371194	49371494	Expression-Sensitive	1.74733	+
chr6	49409988	49410288	Constitutive	16.7298	-
chr6	49423849	49424149	Low GC-Content 2	7.27395	-
chr6	49453193	49453493	Constitutive	17.7143	+
chr6	49463120	49463420	TSS-Proximal C1	0.376885	-
chr6	49490665	49490965	Pancreas	11.759	+
chr6	49532135	49532435	Constitutive	14.0073	+
chr6	49548659	49548959	Expression-Sensitive	10.6882	+
chr6	49550385	49550685	Pancreas + Epithelial	9.61985	+
chr6	49570796	49571096	Fibroblast + Cancer	13.2705	-
chr6	49607162	49607462	Constitutive	16.8533	-
chr6	49623092	49623392	Constitutive	12.2868	+
chr6	49708449	49708749	HepG2	12.7462	+
chr6	49802294	49802594	Expression-Sensitive	6.8793	+
chr6	49849615	49849915	Constitutive	20.716	-
chr6	49915067	49915367	Epithelial	13.2862	-
chr6	49918827	49919127	ESC	1.04643	+
chr6	49923850	49924150	Other	6.39133	+
chr6	49949857	49950157	in vitro diff.	0.820462	+
chr6	49952178	49952478	Expression-Sensitive	14.7121	-
chr6	49964664	49964964	LNCaP	7.09479	-
chr6	49979651	49979951	Expression-Sensitive	12.1856	-
chr6	49990839	49991139	Expression-Sensitive	8.50294	-
chr6	50030993	50031293	Expression-Sensitive	12.0731	-
chr6	50062110	50062410	Expression-Sensitive	10.8169	-
chr6	50067403	50067703	Expression-Sensitive	11.7045	-
chr6	50087598	50087898	Expression-Sensitive	11.9311	+
chr6	50113026	50113326	in vitro diff.	5.98935	+
chr6	50116491	50116791	ESC	1.86469	+
chr6	50128471	50128771	Constitutive	15.8576	+
chr6	50145066	50145366	Constitutive	14.0277	+
chr6	50185047	50185347	Expression-Sensitive	9.77167	+
chr6	50192849	50193149	Expression-Sensitive	11.9608	+
chr6	50216597	50216897	Expression-Sensitive	8.69513	+
chr6	50265042	50265342	Expression-Sensitive	14.404	+
chr6	50353622	50353922	Expression-Sensitive	14.7687	+
chr6	50566058	50566358	Expression-Sensitive	3.20524	-
chr6	50602242	50602542	Constitutive	9.69155	-
chr6	50610590	50610890	Expression-Sensitive	13.8526	-
chr6	50653325	50653625	Expression-Sensitive	11.282	+
chr6	50655880	50656180	Expression-Sensitive	16.9235	+
chr6	50764528	50764828	ESC	10.959	-
chr6	50785873	50786173	Epithelial	10.7937	-
chr6	50791947	50792247	Constitutive	20.0813	-
chr6	50815491	50815791	Low GC-Content 2	13.6728	+
chr6	50816118	50816418	Constitutive	12.2733	+
chr6	50824432	50824732	in vitro diff.	15.1137	-
chr6	50843982	50844282	Epithelial	3.94225	+
chr6	50859596	50859896	Expression-Sensitive	10.3833	-
chr6	50952123	50952423	Low GC-Content 2	14.1637	-
chr6	51117833	51118133	Expression-Sensitive	13.5207	+
chr6	51182902	51183202	Expression-Sensitive	1.82655	+
chr6	51224916	51225216	Expression-Sensitive	7.91878	+
chr6	51260013	51260313	in vitro diff.	6.56516	+
chr6	51350354	51350654	Expression-Sensitive	17.3374	-
chr6	51398846	51399146	Expression-Sensitive	6.78142	+
chr6	51436372	51436672	HepG2	15.5202	-
chr6	51494406	51494706	Epithelial	10.1361	-
chr6	51497753	51498053	MCF7	5.68056	+
chr6	51515057	51515357	Expression-Sensitive	12.8204	-
chr6	51531606	51531906	Heart	11.7236	+
chr6	51541937	51542237	Expression-Sensitive	12.9464	-
chr6	51559095	51559395	Expression-Sensitive	11.7942	+
chr6	51569654	51569954	Expression-Sensitive	4.56311	+
chr6	51611403	51611703	Expression-Sensitive	9.76457	-
chr6	51618596	51618896	Low GC-Content 1	10.1765	-
chr6	51684092	51684392	Expression-Sensitive	4.75947	-
chr6	51727386	51727686	Lymphoblastoid	10.2749	-
chr6	51753688	51753988	Expression-Sensitive	13.222	-
chr6	51792366	51792666	Epithelial	9.669	-
chr6	51808181	51808481	LNCaP	14.4905	-
chr6	51832432	51832732	in vitro diff.	14.461	+
chr6	51844393	51844693	Expression-Sensitive	10.8832	-
chr6	51855309	51855609	Expression-Sensitive	21.7705	+
chr6	51934174	51934474	Expression-Sensitive	11.7795	-
chr6	51959805	51960105	Constitutive	18.1451	-
chr6	51992811	51993111	LNCaP	3.33774	+
chr6	52011077	52011377	Expression-Sensitive	10.4692	-
chr6	52021009	52021309	Constitutive	20.9674	-
chr6	52049532	52049832	Constitutive	22.1758	-
chr6	52063548	52063848	Expression-Sensitive	14.2289	+
chr6	52087716	52088016	Expression-Sensitive	16.0644	+
chr6	52098862	52099162	Low GC-Content 2	13.6397	+
chr6	52105019	52105319	Constitutive	7.66119	+
chr6	52127985	52128285	Expression-Sensitive	2.66676	+
chr6	52135254	52135554	Other	1.59292	-
chr6	52146937	52147237	Expression-Sensitive	5.18785	-
chr6	52156140	52156440	Expression-Sensitive	7.98655	-
chr6	52162970	52163270	Expression-Sensitive	18.4876	+
chr6	52207109	52207409	Expression-Sensitive	15.3813	-
chr6	52213114	52213414	Expression-Sensitive	10.3922	+
chr6	52234236	52234536	Expression-Sensitive	10.412	-
chr6	52263770	52264070	Constitutive	19.693	-
chr6	52284961	52285261	TSS-Proximal C1	12.8057	-
chr6	52286854	52287154	Constitutive	10.0662	+
chr6	52287220	52287520	Lymphoblastoid	12.7554	+
chr6	52297432	52297732	Lymphoblastoid	6.44495	-
chr6	52362490	52362790	TSS-Proximal C2	11.7587	-
chr6	52389495	52389795	Low GC-Content 2	7.46429	+
chr6	52399825	52400125	Constitutive	14.2036	-
chr6	52407416	52407716	Expression-Sensitive	10.8281	+
chr6	52416566	52416866	Constitutive	16.0173	+
chr6	52424412	52424712	Low GC-Content 2	8.1797	-
chr6	52467944	52468244	Expression-Sensitive	15.1282	-
chr6	52495875	52496175	Expression-Sensitive	12.902	+
chr6	52499898	52500198	Heart	2.91378	-
chr6	52503264	52503564	Fibroblast + Cancer	9.31254	+
chr6	52505775	52506075	Lymphoblastoid	15.19	-
chr6	52512226	52512526	Lymphoblastoid Down	1.67935	-
chr6	52522188	52522488	Fibroblast	8.65955	-
chr6	52536381	52536681	Lymphoblastoid	8.16496	+
chr6	52551618	52551918	Fibroblast + Cancer	10.8297	+
chr6	52573431	52573731	Fibroblast	5.69483	-
chr6	52576580	52576880	Expression-Sensitive	10.8637	+
chr6	52577313	52577613	TSS-Proximal C1	1.00358	-
chr6	52590348	52590648	Other	8.42558	-
chr6	52598265	52598565	Constitutive	16.879	-
chr6	52609962	52610262	Colon	5.20897	-
chr6	52652077	52652377	Constitutive	16.4726	+
chr6	52663692	52663992	Constitutive	17.4143	-
chr6	52670818	52671118	TSS-Proximal C2	11.1276	+
chr6	52675226	52675526	Low GC-Content 1	6.56436	+
chr6	52691758	52692058	Expression-Sensitive	12.062	+
chr6	52696471	52696771	Expression-Sensitive	15.1329	-
chr6	52697951	52698251	Expression-Sensitive	10.3017	-
chr6	52706754	52707054	K562	3.48221	-
chr6	52724460	52724760	Expression-Sensitive	15.9994	+
chr6	52763417	52763717	Other	10.665	-
chr6	52802849	52803149	Pancreas	5.31352	+
chr6	52803785	52804085	Expression-Sensitive	10.665	-
chr6	52815512	52815812	Expression-Sensitive	15.9548	+
chr6	52839615	52839915	Expression-Sensitive	15.9548	+
chr6	52846044	52846344	in vitro diff.	10.665	-
chr6	52861224	52861524	Pancreas	3.97096	+
chr6	52882360	52882660	Other	15.9548	+
chr6	52899479	52899779	MCF7	6.51018	-
chr6	52904607	52904907	Expression-Sensitive	12.713	+
chr6	52929897	52930197	Epithelial	10.5087	-
chr6	52931426	52931726	Thyroid	2.69591	-
chr6	52975658	52975958	Fibroblast	9.83364	-
chr6	52995136	52995436	Constitutive	12.1385	+
chr6	52996684	52996984	Constitutive	2.967	-
chr6	53044091	53044391	Fibroblast	12.1498	-
chr6	53061760	53062060	Constitutive	7.93757	-
chr6	53070768	53071068	Expression-Sensitive	9.8538	-
chr6	53104320	53104620	Expression-Sensitive	14.1107	+
chr6	53151706	53152006	Expression-Sensitive	13.5745	+
chr6	53159662	53159962	HeLa	5.29622	-
chr6	53171894	53172194	Constitutive	14.9677	+
chr6	53179067	53179367	Low GC-Content 2	4.7628	+
chr6	53188405	53188705	Lymphoblastoid	6.1249	+
chr6	53244516	53244816	Lymphoblastoid	6.55999	-
chr6	53258129	53258429	Other	10.8251	+
chr6	53273389	53273689	Expression-Sensitive	15.2357	+
chr6	53282763	53283063	Low GC-Content 2	7.70185	-
chr6	53290897	53291197	Fibroblast + Cancer	16.5643	+
chr6	53294122	53294422	Expression-Sensitive	12.671	-
chr6	53314129	53314429	Muscle	1.84486	-
chr6	53320883	53321183	Muscle	7.92524	-
chr6	53326938	53327238	Epithelial	11.8764	-
chr6	53357072	53357372	MCF7	1.32123	+
chr6	53359290	53359590	TSS-Proximal C1	7.04412	-
chr6	53360247	53360547	TSS-Proximal C1	8.32788	+
chr6	53394818	53395118	Other	4.40572	-
chr6	53399390	53399690	Low GC-Content 1	0.65251	+
chr6	53417190	53417490	Expression-Sensitive	5.22737	+
chr6	53437632	53437932	Expression-Sensitive	13.2676	-
chr6	53484687	53484987	Constitutive	8.89816	-
chr6	53492955	53493255	Constitutive	13.4102	+
chr6	53493436	53493736	Other	15.8553	-
chr6	53513716	53514016	LNCaP	14.2479	+
chr6	53520259	53520559	Heart	14.5369	+
chr6	53524414	53524714	Lymphoblastoid Down	1.30257	-
chr6	53544596	53544896	TSS-Proximal C3	10.0062	-
chr6	53547965	53548265	TSS-Proximal C1	5.41271	-
chr6	53641390	53641690	Thyroid	7.11984	-
chr6	53643381	53643681	Heart	1.44972	-
chr6	53645444	53645744	Epithelial	14.2297	-
chr6	53651187	53651487	Constitutive	15.8023	-
chr6	53651957	53652257	TSS-Proximal C1	7.90737	-
chr6	53664738	53665038	Heart	0.553139	+
chr6	53679449	53679749	Constitutive	11.6821	-
chr6	53718899	53719199	Expression-Sensitive	18.7081	+
chr6	53725863	53726163	Constitutive	15.7498	-
chr6	53728625	53728925	Constitutive	15.1809	-
chr6	53735057	53735357	Expression-Sensitive	9.82217	-
chr6	53769901	53770201	Expression-Sensitive	6.63829	+
chr6	53793647	53793947	TSS-Proximal C1	5.54703	+
chr6	53794305	53794605	Expression-Sensitive	8.48805	+
chr6	53838153	53838453	Muscle	4.89194	-
chr6	53863147	53863447	Fibroblast	1.28442	+
chr6	53922743	53923043	Other	9.90166	-
chr6	53927066	53927366	Pancreas + Epithelial	2.24903	-
chr6	53930633	53930933	Expression-Sensitive	15.4536	-
chr6	53939877	53940177	Expression-Sensitive	3.92613	-
chr6	53956125	53956425	Constitutive	16.2892	-
chr6	53979509	53979809	Constitutive	16.5379	+
chr6	53986187	53986487	Constitutive	16.8284	+
chr6	53992568	53992868	Other	6.80232	-
chr6	54010317	54010617	Heart	2.23362	+
chr6	54055699	54055999	Expression-Sensitive	4.01242	+
chr6	54068740	54069040	Other	9.5564	-
chr6	54087472	54087772	Other	9.94592	-
chr6	54203498	54203798	Expression-Sensitive	0.715861	-
chr6	54244450	54244750	Constitutive	16.9183	+
chr6	54266579	54266879	Expression-Sensitive	12.9485	-
chr6	54267848	54268148	Expression-Sensitive	14.8255	-
chr6	54312696	54312996	Low GC-Content 2	12.4024	-
chr6	54364063	54364363	Epithelial	11.5051	-
chr6	54515056	54515356	Thyroid	7.42683	+
chr6	54550287	54550587	Expression-Sensitive	13.8217	+
chr6	54617595	54617895	Fibroblast	1.91045	-
chr6	54621329	54621629	Expression-Sensitive	10.4999	+
chr6	54647003	54647303	Fibroblast + Cancer	7.69969	-
chr6	54697465	54697765	Constitutive	13.9227	+
chr6	54717881	54718181	Expression-Sensitive	18.4537	+
chr6	54737300	54737600	Expression-Sensitive	18.4229	-
chr6	54862284	54862584	Colon	14.2494	+
chr6	54878733	54879033	Expression-Sensitive	10.3367	+
chr6	54914271	54914571	Low GC-Content 1	9.56349	-
chr6	54981811	54982111	Fibroblast	5.75218	-
chr6	54992851	54993151	Expression-Sensitive	18.877	-
chr6	55011082	55011382	Expression-Sensitive	12.1177	+
chr6	55069206	55069506	Constitutive	21.049	-
chr6	55108961	55109261	Expression-Sensitive	7.54342	-
chr6	55175727	55176027	Expression-Sensitive	11.0339	+
chr6	55241259	55241559	Constitutive	9.60672	-
chr6	55248528	55248828	Expression-Sensitive	10.5482	+
chr6	55276783	55277083	Constitutive	16.0069	+
chr6	55293153	55293453	Other	18.2852	+
chr6	55293740	55294040	Expression-Sensitive	-0.0501585	+
chr6	55320761	55321061	Expression-Sensitive	2.00815	+
chr6	55358738	55359038	Expression-Sensitive	10.9548	+
chr6	55392443	55392743	Expression-Sensitive	2.20259	-
chr6	55411232	55411532	ESC	2.07667	-
chr6	55445665	55445965	Constitutive	18.5273	+
chr6	55449259	55449559	Expression-Sensitive	15.4401	+
chr6	55497774	55498074	ESC	1.00316	+
chr6	55512938	55513238	Expression-Sensitive	2.30059	+
chr6	55528672	55528972	Expression-Sensitive	9.13779	-
chr6	55543971	55544271	Expression-Sensitive	2.6674	-
chr6	55578987	55579287	TSS-Proximal C3	0.410278	+
chr6	55617312	55617612	Expression-Sensitive	18.5188	+
chr6	55639243	55639543	Low GC-Content 2	11.6375	+
chr6	55665375	55665675	HeLa	6.42689	-
chr6	55668717	55669017	Lymphoblastoid Down	7.04049	+
chr6	55886237	55886537	Constitutive	15.0067	-
chr6	55941747	55942047	Fibroblast + Cancer	4.29539	-
chr6	55953485	55953785	Constitutive	15.2614	-
chr6	55963359	55963659	Expression-Sensitive	11.9621	+
chr6	55972013	55972313	Low GC-Content 2	15.0674	-
chr6	55980657	55980957	Constitutive	19.3058	+
chr6	55997487	55997787	Expression-Sensitive	4.29266	-
chr6	56021954	56022254	Expression-Sensitive	4.78598	+
chr6	56037634	56037934	Low GC-Content 2	5.89806	+
chr6	56053780	56054080	Expression-Sensitive	17.0889	-
chr6	56062952	56063252	Muscle	1.30251	+
chr6	56172205	56172505	Fibroblast + Cancer	2.71419	+
chr6	56247445	56247745	TSS-Proximal C3	13.131	-
chr6	56292631	56292931	Constitutive	13.674	-
chr6	56314725	56315025	Expression-Sensitive	17.0207	+
chr6	56359261	56359561	Constitutive	20.1687	+
chr6	56370067	56370367	Constitutive	11.6677	+
chr6	56388413	56388713	Thyroid	7.87785	+
chr6	56395434	56395734	Expression-Sensitive	7.75847	-
chr6	56417900	56418200	Expression-Sensitive	10.2602	-
chr6	56445260	56445560	Muscle	9.88154	-
chr6	56540633	56540933	Muscle	13.3249	-
chr6	56542670	56542970	TSS-Proximal C2	5.31755	-
chr6	56549003	56549303	Constitutive	10.0028	-
chr6	56562107	56562407	Low GC-Content 2	13.8531	+
chr6	56570789	56571089	Constitutive	15.9258	-
chr6	56592945	56593245	Constitutive	18.6842	-
chr6	56595536	56595836	Constitutive	17.764	-
chr6	56618057	56618357	Expression-Sensitive	5.99685	-
chr6	56637612	56637912	Constitutive	18.1978	+
chr6	56671214	56671514	Expression-Sensitive	9.64888	-
chr6	56699106	56699406	Constitutive	17.8233	-
chr6	56709035	56709335	Constitutive	20.413	+
chr6	56757697	56757997	Expression-Sensitive	15.8736	-
chr6	56764082	56764382	Expression-Sensitive	6.31205	-
chr6	56767928	56768228	Muscle	13.1116	+
chr6	56772966	56773266	Epithelial	12.7637	-
chr6	56808860	56809160	HeLa	4.34337	-
chr6	56844183	56844483	Other	9.87844	-
chr6	56851821	56852121	Constitutive	8.9139	-
chr6	56861523	56861823	ESC	10.6493	+
chr6	56891822	56892122	Expression-Sensitive	12.6099	+
chr6	56902918	56903218	Constitutive	19.5334	+
chr6	56904601	56904901	Constitutive	12.5964	+
chr6	56928190	56928490	Expression-Sensitive	12.3789	-
chr6	56955187	56955487	TSS-Proximal C2	10.1422	+
chr6	56955907	56956207	Expression-Sensitive	7.98906	-
chr6	56961191	56961491	Expression-Sensitive	4.59022	-
chr6	56995403	56995703	Expression-Sensitive	6.64422	-
chr6	57006380	57006680	Low GC-Content 2	9.18191	+
chr6	57014236	57014536	K562	5.19264	+
chr6	57021147	57021447	Constitutive	15.6129	-
chr6	57040086	57040386	Expression-Sensitive	8.82837	+
chr6	57046434	57046734	TSS-Proximal C1	1.9882	-
chr6	57075166	57075466	Low GC-Content 1	17.0383	-
chr6	57089890	57090190	TSS-Proximal C1	7.16258	+
chr6	57108817	57109117	Lymphoblastoid	4.66294	+
chr6	57130849	57131149	Low GC-Content 2	0.793711	+
chr6	57172584	57172884	TSS-Proximal C1	8.87783	-
chr6	57190131	57190431	Constitutive	11.2448	+
chr6	57199040	57199340	Expression-Sensitive	10.1916	+
chr6	57221610	57221910	TSS-Proximal C1	5.12354	+
chr6	57268104	57268404	Expression-Sensitive	17.8225	+
chr6	57316533	57316833	Expression-Sensitive	12.1993	-
chr6	57324585	57324885	Constitutive	14.4704	-
chr6	57352621	57352921	Fibroblast	3.23263	+
chr6	57445811	57446111	in vitro diff.	14.2707	+
chr6	57459821	57460121	HepG2	16.2002	-
chr6	57536015	57536315	Constitutive	15.2959	+
chr6	57551996	57552296	ESC	17.4999	+
chr6	57579571	57579871	Constitutive	16.9712	+
chr6	57633017	57633317	Expression-Sensitive	12.4182	-
chr6	57665272	57665572	Expression-Sensitive	18.9351	+
chr6	57672338	57672638	Expression-Sensitive	12.3484	-
chr6	57673323	57673623	Expression-Sensitive	12.0984	+
chr6	57730547	57730847	LNCaP	9.97617	+
chr6	57808447	57808747	Low GC-Content 1	1.20538	-
chr6	57961349	57961649	Constitutive	19.2425	-
chr6	57970584	57970884	Expression-Sensitive	9.51739	-
chr6	57989593	57989893	Fibroblast	9.19045	+
chr6	58003469	58003769	Cancer	12.8132	+
chr6	58047922	58048222	Cancer	11.6737	+
chr6	58114011	58114311	MCF7	4.88184	-
chr6	58181591	58181891	Constitutive	13.5904	-
chr6	60338703	60339003	Expression-Sensitive	17.5125	+
chr6	60352812	60353112	ESC	16.2002	-
chr6	60444586	60444886	Expression-Sensitive	17.4999	+
chr6	60477788	60478088	Expression-Sensitive	16.9712	+
chr6	60571668	60571968	Expression-Sensitive	12.6269	-
chr6	60572642	60572942	Thyroid	12.0984	+
chr6	60639214	60639514	Thyroid	11.3534	+
chr6	60710386	60710686	Expression-Sensitive	3.44776	+
chr6	60722144	60722444	Expression-Sensitive	9.51739	-
chr6	60754937	60755237	Expression-Sensitive	10.2374	+
chr6	60799169	60799469	Thyroid	11.6737	+
chr6	60843638	60843938	Expression-Sensitive	8.60826	+
chr6	60935903	60936203	Constitutive	13.5904	-
chr6	61178435	61178735	Low GC-Content 1	10.8375	-
chr6	61200594	61200894	Epithelial	12.9735	-
chr6	61711937	61712237	Expression-Sensitive	7.41895	+
chr6	61755752	61756052	Expression-Sensitive	15.3788	+
chr6	61801933	61802233	Expression-Sensitive	9.52479	-
chr6	61809056	61809356	Expression-Sensitive	15.7545	+
chr6	61849633	61849933	in vitro diff.	3.27684	-
chr6	61886660	61886960	Expression-Sensitive	13.8195	+
chr6	62035924	62036224	LNCaP	1.7518	+
chr6	62150100	62150400	Expression-Sensitive	14.6744	-
chr6	62222893	62223193	Expression-Sensitive	14.4408	+
chr6	62237510	62237810	Expression-Sensitive	10.2315	+
chr6	62283867	62284167	Expression-Sensitive	16.9542	-
chr6	62393660	62393960	Expression-Sensitive	9.68619	-
chr6	62449024	62449324	Expression-Sensitive	10.6139	-
chr6	62481644	62481944	LNCaP	12.9061	+
chr6	62507310	62507610	Expression-Sensitive	13.6772	-
chr6	62614490	62614790	Expression-Sensitive	14.4408	-
chr6	62615791	62616091	Expression-Sensitive	13.1114	-
chr6	62657863	62658163	Thyroid	13.1493	-
chr6	62707201	62707501	Expression-Sensitive	2.46315	+
chr6	62741098	62741398	LNCaP	10.4061	+
chr6	62747006	62747306	HepG2	3.39159	+
chr6	62775479	62775779	Expression-Sensitive	20.2901	-
chr6	62891097	62891397	Expression-Sensitive	22.8108	-
chr6	62895207	62895507	Expression-Sensitive	5.20377	+
chr6	63066099	63066399	Expression-Sensitive	15.9621	+
chr6	63079160	63079460	Expression-Sensitive	-0.723298	+
chr6	63121212	63121512	Expression-Sensitive	12.6825	+
chr6	63140786	63141086	Thyroid	1.92551	+
chr6	63199574	63199874	Other	9.75074	-
chr6	63212714	63213014	LNCaP	14.041	-
chr6	63236418	63236718	Expression-Sensitive	12.2057	+
chr6	63245963	63246263	Expression-Sensitive	11.0967	-
chr6	63269493	63269793	Lymphoblastoid	7.2589	+
chr6	63272433	63272733	Constitutive	5.70313	-
chr6	63295579	63295879	Low GC-Content 1	5.61668	+
chr6	63307871	63308171	Expression-Sensitive	12.3231	+
chr6	63352005	63352305	Constitutive	14.688	+
chr6	63353049	63353349	Expression-Sensitive	14.4657	+
chr6	63394202	63394502	Other	12.4148	-
chr6	63441685	63441985	Expression-Sensitive	7.84757	-
chr6	63476316	63476616	Expression-Sensitive	8.98485	-
chr6	63496188	63496488	Colon	9.69474	-
chr6	63507138	63507438	Expression-Sensitive	14.4324	+
chr6	63525202	63525502	Expression-Sensitive	6.01899	-
chr6	63527688	63527988	Pancreas	2.82229	+
chr6	63573807	63574107	TSS-Proximal C1	11.4918	-
chr6	63574333	63574633	Constitutive	16.283	+
chr6	63598597	63598897	Constitutive	14.8896	+
chr6	63610209	63610509	in vitro diff.	4.46134	-
chr6	63635959	63636259	TSS-Proximal C2	3.28677	-
chr6	63689481	63689781	Low GC-Content 2	11.1379	+
chr6	63745316	63745616	ESC	3.47585	+
chr6	63759655	63759955	MCF7	13.0329	-
chr6	63764383	63764683	Constitutive	18.0497	-
chr6	63802658	63802958	Constitutive	8.46046	-
chr6	63813560	63813860	Expression-Sensitive	15.5026	+
chr6	63814536	63814836	Low GC-Content 2	17.9534	-
chr6	63817134	63817434	Expression-Sensitive	9.75663	-
chr6	63864108	63864408	Other	4.63813	+
chr6	63872266	63872566	Fibroblast + Cancer	2.96849	+
chr6	63923189	63923489	Constitutive	13.3645	+
chr6	63963798	63964098	Low GC-Content 2	13.0231	+
chr6	64012274	64012574	Expression-Sensitive	14.1193	+
chr6	64045478	64045778	in vitro diff.	3.46659	-
chr6	64084440	64084740	Colon	8.36814	-
chr6	64221821	64222121	Low GC-Content 1	3.93073	+
chr6	64230539	64230839	Expression-Sensitive	7.04805	-
chr6	64250210	64250510	Expression-Sensitive	9.05299	+
chr6	64280619	64280919	Expression-Sensitive	14.376	+
chr6	64301623	64301923	Colon	7.18757	+
chr6	64330956	64331256	Expression-Sensitive	18.7419	-
chr6	64353806	64354106	ESC	5.69425	+
chr6	64419608	64419908	Expression-Sensitive	12.5647	-
chr6	64469441	64469741	Expression-Sensitive	14.8896	+
chr6	64505361	64505661	Expression-Sensitive	14.2911	-
chr6	64522865	64523165	Low GC-Content 1	12.2368	-
chr6	64568546	64568846	HepG2	14.2257	+
chr6	64732872	64733172	Expression-Sensitive	0.988911	-
chr6	64751553	64751853	Epithelial	9.20568	+
chr6	64833292	64833592	Epithelial	6.00894	+
chr6	64838754	64839054	Expression-Sensitive	8.57404	+
chr6	64922721	64923021	Pancreas	5.93729	+
chr6	64923858	64924158	Pancreas	14.4408	+
chr6	64985767	64986067	Pancreas	1.43739	+
chr6	65013542	65013842	Expression-Sensitive	8.63548	-
chr6	65073725	65074025	LNCaP	4.77215	-
chr6	65202336	65202636	HepG2	10.8525	-
chr6	65251579	65251879	Expression-Sensitive	1.65419	+
chr6	65259112	65259412	Expression-Sensitive	8.5618	-
chr6	65447663	65447963	LNCaP	4.04885	-
chr6	65566136	65566436	Expression-Sensitive	12.4244	+
chr6	65638081	65638381	Expression-Sensitive	8.682	+
chr6	65776404	65776704	Expression-Sensitive	14.1698	-
chr6	65794658	65794958	MCF7	13.279	+
chr6	65848085	65848385	Expression-Sensitive	17.0768	+
chr6	66047032	66047332	Other	2.08509	+
chr6	66125119	66125419	ESC	11.0145	+
chr6	66226135	66226435	LNCaP	3.89347	-
chr6	66259104	66259404	Expression-Sensitive	19.3652	-
chr6	66421637	66421937	Expression-Sensitive	11.7729	+
chr6	66489638	66489938	HepG2	13.7876	+
chr6	66496708	66497008	Expression-Sensitive	4.24748	-
chr6	66558199	66558499	Expression-Sensitive	15.8753	+
chr6	66568307	66568607	Expression-Sensitive	15.1384	+
chr6	66662221	66662521	Expression-Sensitive	13.4725	+
chr6	66731604	66731904	in vitro diff.	1.25806	-
chr6	66898364	66898664	Expression-Sensitive	12.1327	-
chr6	66926092	66926392	Expression-Sensitive	16.9387	+
chr6	66986141	66986441	Other	1.73259	-
chr6	67009890	67010190	Expression-Sensitive	15.0812	-
chr6	67066468	67066768	Expression-Sensitive	13.4344	+
chr6	67112135	67112435	Expression-Sensitive	1.39343	-
chr6	67276507	67276807	HepG2	7.73618	+
chr6	67933325	67933625	Expression-Sensitive	18.325	+
chr6	68094124	68094424	Lymphoblastoid	3.63748	-
chr6	68144721	68145021	Expression-Sensitive	7.8476	+
chr6	68165496	68165796	K562	7.19759	+
chr6	68196699	68196999	Expression-Sensitive	14.829	-
chr6	68226521	68226821	Expression-Sensitive	12.8487	-
chr6	68239081	68239381	Expression-Sensitive	4.13631	+
chr6	68313962	68314262	Expression-Sensitive	5.582	-
chr6	68343945	68344245	Expression-Sensitive	16.0569	+
chr6	68400434	68400734	Expression-Sensitive	20.5897	-
chr6	68443763	68444063	Low GC-Content 1	2.32976	-
chr6	68447150	68447450	Expression-Sensitive	10.2786	+
chr6	68468564	68468864	Expression-Sensitive	2.76092	-
chr6	68498049	68498349	Low GC-Content 2	2.97633	-
chr6	68559076	68559376	in vitro diff.	13.0454	+
chr6	68572553	68572853	Expression-Sensitive	13.3402	+
chr6	68634976	68635276	TSS-Proximal C1	11.4227	-
chr6	68638322	68638622	Constitutive	17.249	+
chr6	68652290	68652590	Expression-Sensitive	11.3953	-
chr6	68657377	68657677	K562	5.8074	-
chr6	68751646	68751946	Low GC-Content 2	7.07128	+
chr6	68761353	68761653	K562	13.4683	-
chr6	68778655	68778955	Expression-Sensitive	14.8073	-
chr6	68840183	68840483	Expression-Sensitive	6.94809	+
chr6	68877142	68877442	Constitutive	13.1318	+
chr6	68951362	68951662	K562	1.8352	-
chr6	68958395	68958695	Expression-Sensitive	14.2652	-
chr6	68961920	68962220	LNCaP	16.448	+
chr6	68968101	68968401	Constitutive	22.6144	-
chr6	68975094	68975394	Constitutive	5.66207	+
chr6	68985810	68986110	Low GC-Content 2	16.9716	-
chr6	69008995	69009295	Low GC-Content 1	3.71045	+
chr6	69098974	69099274	Expression-Sensitive	6.34923	-
chr6	69105345	69105645	Fibroblast + Cancer	4.39505	-
chr6	69155504	69155804	Low GC-Content 2	10.6996	-
chr6	69164931	69165231	Expression-Sensitive	10.4279	+
chr6	69179668	69179968	Expression-Sensitive	13.7623	+
chr6	69232916	69233216	TSS-Proximal C3	8.36734	-
chr6	69311941	69312241	Expression-Sensitive	12.4109	+
chr6	69487758	69488058	Expression-Sensitive	14.5421	-
chr6	69551337	69551637	Other	12.2905	-
chr6	69622960	69623260	Expression-Sensitive	12.6796	+
chr6	69692561	69692861	Low GC-Content 2	5.54622	-
chr6	69706005	69706305	Expression-Sensitive	15.0514	+
chr6	69719649	69719949	Constitutive	15.1116	-
chr6	69729880	69730180	Constitutive	13.8733	-
chr6	69732684	69732984	Low GC-Content 2	14.1917	+
chr6	69768729	69769029	Low GC-Content 2	21.0948	-
chr6	69784675	69784975	Spleen	3.82731	-
chr6	69795465	69795765	Muscle	1.40471	+
chr6	69796896	69797196	TSS-Proximal C2	17.3813	-
chr6	69816638	69816938	Lymphoblastoid	2.45719	-
chr6	69824387	69824687	Expression-Sensitive	11.6154	+
chr6	69835739	69836039	Constitutive	14.8027	-
chr6	69867263	69867563	TSS-Proximal C3	11.5011	+
chr6	69868295	69868595	Expression-Sensitive	10.8564	-
chr6	69894453	69894753	Low GC-Content 2	1.98529	+
chr6	69902695	69902995	K562	5.67049	+
chr6	69913940	69914240	Expression-Sensitive	8.92536	+
chr6	69933395	69933695	Low GC-Content 2	8.96225	-
chr6	69983974	69984274	Low GC-Content 1	4.90163	+
chr6	69985237	69985537	Fibroblast + Cancer	12.4384	-
chr6	70010279	70010579	K562	4.51014	+
chr6	70103847	70104147	Expression-Sensitive	12.8341	+
chr6	70108296	70108596	Constitutive	11.8636	-
chr6	70144262	70144562	Lymphoblastoid	10.5234	-
chr6	70166411	70166711	Expression-Sensitive	6.54607	-
chr6	70210519	70210819	Constitutive	11.0915	+
chr6	70221013	70221313	Constitutive	14.8481	+
chr6	70289338	70289638	Expression-Sensitive	18.6333	-
chr6	70308080	70308380	Constitutive	15.2451	+
chr6	70310105	70310405	Constitutive	15.5372	+
chr6	70363815	70364115	Pancreas	1.99755	-
chr6	70369386	70369686	Constitutive	14.1495	-
chr6	70371551	70371851	Constitutive	16.7251	+
chr6	70375954	70376254	Other	7.40149	-
chr6	70394543	70394843	K562	9.39118	-
chr6	70520623	70520923	Constitutive	16.5885	+
chr6	70547364	70547664	Expression-Sensitive	13.5331	+
chr6	70551603	70551903	Other	13.7911	+
chr6	70566960	70567260	TSS-Proximal C1	3.47929	+
chr6	70604710	70605010	Expression-Sensitive	16.752	-
chr6	70667906	70668206	TSS-Proximal C1	1.30327	+
chr6	70686595	70686895	Constitutive	16.916	-
chr6	70706568	70706868	Constitutive	19.2632	+
chr6	70720323	70720623	Expression-Sensitive	14.4408	+
chr6	70843559	70843859	Expression-Sensitive	10.6324	+
chr6	70884412	70884712	Constitutive	19.5159	-
chr6	70901372	70901672	Expression-Sensitive	4.24156	-
chr6	70955967	70956267	TSS-Proximal C3	14.2639	-
chr6	71007404	71007704	Expression-Sensitive	12.998	-
chr6	71012889	71013189	Constitutive	19.1746	-
chr6	71028898	71029198	Epithelial	6.04753	-
chr6	71043967	71044267	Expression-Sensitive	7.88317	+
chr6	71103050	71103350	Fibroblast + Cancer	8.51934	-
chr6	71107123	71107423	Thyroid	0.0560298	+
chr6	71135286	71135586	Expression-Sensitive	7.91289	+
chr6	71172643	71172943	Low GC-Content 1	4.06423	-
chr6	71190845	71191145	Constitutive	14.8128	+
chr6	71200624	71200924	Expression-Sensitive	8.67233	-
chr6	71205362	71205662	Fibroblast	2.36156	+
chr6	71248271	71248571	Lymphoblastoid	6.84198	+
chr6	71278172	71278472	Other	6.23227	-
chr6	71288602	71288902	TSS-Proximal C3	3.82334	+
chr6	71349377	71349677	Constitutive	12.6309	-
chr6	71360869	71361169	Expression-Sensitive	11.3877	+
chr6	71362809	71363109	Low GC-Content 1	1.28315	+
chr6	71383534	71383834	Other	7.86205	-
chr6	71383940	71384240	Constitutive	17.2517	+
chr6	71420108	71420408	TSS-Proximal C3	13.5498	+
chr6	71420739	71421039	TSS-Proximal C1	11.058	+
chr6	71444279	71444579	Epithelial	8.39314	-
chr6	71457881	71458181	Epithelial	12.6511	+
chr6	71471464	71471764	Expression-Sensitive	5.84359	+
chr6	71482806	71483106	Epithelial	11.8446	-
chr6	71510155	71510455	Constitutive	10.0331	-
chr6	71533876	71534176	Constitutive	21.7196	+
chr6	71621971	71622271	Expression-Sensitive	13.5829	+
chr6	71855423	71855723	Expression-Sensitive	11.8222	+
chr6	71886785	71887085	TSS-Proximal C3	4.60413	-
chr6	72042130	72042430	Expression-Sensitive	10.338	-
chr6	72063376	72063676	Cancer	11.1909	+
chr6	72085007	72085307	Constitutive	21.9534	-
chr6	72140833	72141133	Low GC-Content 2	10.9722	+
chr6	72147228	72147528	Lymphoblastoid	11.5668	+
chr6	72157612	72157912	Low GC-Content 2	13.4425	+
chr6	72182813	72183113	TSS-Proximal C3	6.11802	+
chr6	72218180	72218480	Expression-Sensitive	2.43059	-
chr6	72247016	72247316	Expression-Sensitive	9.97688	-
chr6	72250728	72251028	Low GC-Content 2	12.8139	+
chr6	72356180	72356480	Low GC-Content 1	1.90134	-
chr6	72412224	72412524	Constitutive	19.4451	+
chr6	72434356	72434656	Low GC-Content 2	17.3457	+
chr6	72522820	72523120	Expression-Sensitive	14.4738	+
chr6	72554906	72555206	Epithelial	3.58871	-
chr6	72561051	72561351	Expression-Sensitive	5.3908	-
chr6	72580392	72580692	Expression-Sensitive	14.7405	-
chr6	72616451	72616751	Constitutive	18.5224	+
chr6	72622170	72622470	TSS-Proximal C3	7.82412	+
chr6	72624606	72624906	Other	6.36454	-
chr6	72639987	72640287	Expression-Sensitive	7.25508	+
chr6	72643266	72643566	Fibroblast + Cancer	-0.327722	+
chr6	72653061	72653361	Thyroid	0.445773	-
chr6	72669345	72669645	Expression-Sensitive	9.13457	-
chr6	72694150	72694450	Lymphoblastoid	15.2564	-
chr6	72705020	72705320	Expression-Sensitive	7.64278	+
chr6	72709618	72709918	Fibroblast	14.5078	-
chr6	72724480	72724780	Lymphoblastoid	0.918676	-
chr6	72748627	72748927	Fibroblast	4.85498	-
chr6	72812231	72812531	Epithelial	5.7573	+
chr6	72964128	72964428	Low GC-Content 1	1.2386	+
chr6	72984172	72984472	Expression-Sensitive	1.64871	-
chr6	73073298	73073598	Other	5.9141	+
chr6	73111722	73112022	LNCaP	7.16478	-
chr6	73121731	73122031	Fibroblast	10.8577	-
chr6	73129951	73130251	Constitutive	17.9857	-
chr6	73134554	73134854	Expression-Sensitive	18.9099	-
chr6	73162840	73163140	Epithelial	15.4868	-
chr6	73181068	73181368	Constitutive	11.6148	-
chr6	73247837	73248137	Expression-Sensitive	16.4407	+
chr6	73248619	73248919	Low GC-Content 1	0.447243	-
chr6	73258818	73259118	Expression-Sensitive	11.9921	+
chr6	73263192	73263492	TSS-Proximal C2	10.5281	+
chr6	73264343	73264643	Epithelial	11.9154	-
chr6	73285733	73286033	Constitutive	19.5377	+
chr6	73309972	73310272	TSS-Proximal C1	4.46091	+
chr6	73326665	73326965	Constitutive	16.0895	-
chr6	73361699	73361999	Expression-Sensitive	8.88027	+
chr6	73388736	73389036	Expression-Sensitive	14.5348	-
chr6	73449768	73450068	Lymphoblastoid	5.82656	+
chr6	73451693	73451993	TSS-Proximal C1	8.46199	-
chr6	73461109	73461409	Other	11.375	+
chr6	73508035	73508335	Low GC-Content 2	9.44836	-
chr6	73515647	73515947	Constitutive	16.0966	+
chr6	73521024	73521324	TSS-Proximal C1	4.46518	-
chr6	73523648	73523948	TSS-Proximal C2	9.19413	-
chr6	73548496	73548796	Expression-Sensitive	6.60952	-
chr6	73558820	73559120	Expression-Sensitive	13.284	+
chr6	73580255	73580555	Expression-Sensitive	7.0838	-
chr6	73585737	73586037	TSS-Proximal C1	6.6442	-
chr6	73606484	73606784	Other	7.53799	-
chr6	73610500	73610800	Constitutive	15.9915	-
chr6	73652627	73652927	Fibroblast + Cancer	14.4027	-
chr6	73653186	73653486	TSS-Proximal C1	1.83562	-
chr6	73653748	73654048	TSS-Proximal C1	2.09021	-
chr6	73675511	73675811	Constitutive	19.7994	+
chr6	73687524	73687824	Epithelial	6.75836	+
chr6	73733123	73733423	Constitutive	15.914	-
chr6	73739140	73739440	Constitutive	17.0179	+
chr6	73774532	73774832	Fibroblast	12.8197	-
chr6	73798543	73798843	Expression-Sensitive	11.7408	-
chr6	73803812	73804112	Expression-Sensitive	15.5475	+
chr6	73823881	73824181	Expression-Sensitive	14.7201	+
chr6	73855035	73855335	Constitutive	21.5564	+
chr6	73856365	73856665	MCF7	7.87576	+
chr6	73898635	73898935	Expression-Sensitive	12.3379	-
chr6	73924070	73924370	Lymphoblastoid Down	5.58169	+
chr6	73942615	73942915	Expression-Sensitive	10.2203	-
chr6	73970017	73970317	Constitutive	15.9934	+
chr6	73986033	73986333	Expression-Sensitive	13.1247	+
chr6	74050925	74051225	ESC	10.7012	-
chr6	74066436	74066736	Epithelial	1.21808	-
chr6	74087933	74088233	Low GC-Content 2	9.35312	+
chr6	74091410	74091710	Expression-Sensitive	11.804	+
chr6	74170616	74170916	Fibroblast + Cancer	13.1422	+
chr6	74193678	74193978	Expression-Sensitive	12.6899	+
chr6	74222692	74222992	Expression-Sensitive	10.6901	-
chr6	74279788	74280088	Expression-Sensitive	5.44245	-
chr6	74280322	74280622	Expression-Sensitive	3.83788	+
chr6	74310219	74310519	Other	11.9607	+
chr6	74343848	74344148	Constitutive	19.1802	+
chr6	74384216	74384516	Expression-Sensitive	14.1328	+
chr6	74409493	74409793	Constitutive	12.7353	+
chr6	74534620	74534920	Low GC-Content 2	1.83531	+
chr6	74537907	74538207	Expression-Sensitive	3.02191	-
chr6	74549780	74550080	Expression-Sensitive	1.13023	-
chr6	74560819	74561119	HepG2	14.0896	+
chr6	74574870	74575170	Expression-Sensitive	11.7209	-
chr6	74588138	74588438	Expression-Sensitive	1.5328	+
chr6	74588751	74589051	Lymphoblastoid	5.93941	-
chr6	74594448	74594748	Other	19.1485	-
chr6	74654309	74654609	Epithelial	3.6123	+
chr6	74671892	74672192	Fibroblast	13.767	+
chr6	74752362	74752662	Thyroid	10.8502	+
chr6	74765574	74765874	Expression-Sensitive	8.53315	-
chr6	74872604	74872904	Expression-Sensitive	5.449	-
chr6	74874204	74874504	Low GC-Content 2	9.14388	-
chr6	74889629	74889929	Low GC-Content 2	9.11144	-
chr6	74899387	74899687	Expression-Sensitive	14.2076	+
chr6	74939340	74939640	Epithelial	12.7968	+
chr6	74957070	74957370	Epithelial	7.93261	+
chr6	74964989	74965289	Expression-Sensitive	1.60056	-
chr6	74992097	74992397	Fibroblast + Cancer	10.5341	-
chr6	75065570	75065870	Fibroblast + Cancer	12.6635	+
chr6	75070319	75070619	Low GC-Content 1	9.11497	-
chr6	75070913	75071213	Low GC-Content 1	5.18	-
chr6	75124136	75124436	Fibroblast + Cancer	10.3329	+
chr6	75146019	75146319	Expression-Sensitive	9.30085	-
chr6	75202247	75202547	Expression-Sensitive	11.3793	-
chr6	75204266	75204566	Constitutive	4.99292	-
chr6	75208985	75209285	Constitutive	16.8782	-
chr6	75211195	75211495	Constitutive	20.3936	-
chr6	75230533	75230833	Constitutive	16.9337	-
chr6	75243693	75243993	TSS-Proximal C1	6.29611	+
chr6	75266752	75267052	Constitutive	17.9317	+
chr6	75284641	75284941	TSS-Proximal C1	8.22418	+
chr6	75297231	75297531	Constitutive	17.9165	+
chr6	75305620	75305920	in vitro diff.	9.2824	+
chr6	75349546	75349846	TSS-Proximal C3	10.5061	-
chr6	75355835	75356135	Expression-Sensitive	14.9599	+
chr6	75368107	75368407	Other	9.6363	+
chr6	75393924	75394224	ESC	0.384824	-
chr6	75431378	75431678	Constitutive	5.35098	-
chr6	75504886	75505186	Constitutive	9.3232	-
chr6	75516775	75517075	Expression-Sensitive	11.3846	+
chr6	75526572	75526872	Constitutive	14.3209	-
chr6	75546453	75546753	Constitutive	10.8594	-
chr6	75563057	75563357	Expression-Sensitive	10.0483	-
chr6	75687576	75687876	Expression-Sensitive	10.6901	-
chr6	75693568	75693868	Low GC-Content 2	9.21694	+
chr6	75703702	75704002	Low GC-Content 1	5.11845	+
chr6	75748983	75749283	TSS-Proximal C1	8.66067	-
chr6	75759185	75759485	Thyroid	7.73299	-
chr6	75792455	75792755	Low GC-Content 1	14.6943	+
chr6	75800909	75801209	Expression-Sensitive	7.06335	-
chr6	75855099	75855399	Expression-Sensitive	16.332	+
chr6	75893365	75893665	Constitutive	18.589	+
chr6	75932093	75932393	Expression-Sensitive	11.5658	+
chr6	75934943	75935243	Constitutive	10.8964	+
chr6	75992009	75992309	Expression-Sensitive	13.5132	-
chr6	76155567	76155867	Expression-Sensitive	12.177	+
chr6	76166956	76167256	Pancreas	14.8395	-
chr6	76275752	76276052	Expression-Sensitive	13.0893	+
chr6	76330010	76330310	LNCaP	12.4322	-
chr6	76351334	76351634	Expression-Sensitive	12.4613	-
chr6	76381659	76381959	Expression-Sensitive	7.17688	+
chr6	76418923	76419223	LNCaP	4.08239	+
chr6	76475365	76475665	ESC	12.556	-
chr6	76494723	76495023	Expression-Sensitive	12.0811	+
chr6	76501707	76502007	Expression-Sensitive	9.9348	+
chr6	76609202	76609502	HepG2	6.22434	+
chr6	76615437	76615737	Other	5.99237	-
chr6	76633306	76633606	Expression-Sensitive	9.5435	+
chr6	76645813	76646113	Low GC-Content 1	3.47706	-
chr6	76682873	76683173	Constitutive	18.9378	+
chr6	76684953	76685253	Expression-Sensitive	5.47506	+
chr6	76691065	76691365	Fibroblast + Cancer	11.4482	+
chr6	76697614	76697914	Expression-Sensitive	11.5615	+
chr6	76701651	76701951	Lymphoblastoid Down	4.57597	+
chr6	76803519	76803819	Colon	4.67159	-
chr6	76814633	76814933	Muscle	0.796429	+
chr6	76828450	76828750	Low GC-Content 1	-3.15503	+
chr6	76842561	76842861	HepG2	11.5366	-
chr6	76861467	76861767	Other	14.9029	-
chr6	76876995	76877295	Expression-Sensitive	12.1903	-
chr6	76912591	76912891	Expression-Sensitive	15.6463	-
chr6	76922525	76922825	Epithelial	7.46529	-
chr6	76992658	76992958	Expression-Sensitive	11.8925	+
chr6	77021282	77021582	Low GC-Content 2	3.46069	+
chr6	77124708	77125008	Expression-Sensitive	9.10575	-
chr6	77133060	77133360	in vitro diff.	5.35803	-
chr6	77173485	77173785	Expression-Sensitive	18.3164	+
chr6	77245979	77246279	Expression-Sensitive	10.1221	+
chr6	77249853	77250153	Expression-Sensitive	10.9902	+
chr6	77265027	77265327	Expression-Sensitive	15.0443	-
chr6	77339988	77340288	Heart	11.2701	-
chr6	77450964	77451264	Fibroblast + Cancer	7.77248	-
chr6	77457791	77458091	Expression-Sensitive	17.2577	-
chr6	77462378	77462678	TSS-Proximal C3	14.2451	-
chr6	77465999	77466299	TSS-Proximal C3	9.25019	+
chr6	77466661	77466961	TSS-Proximal C1	2.53451	+
chr6	77477754	77478054	Expression-Sensitive	11.5668	-
chr6	77530117	77530417	LNCaP	7.18272	+
chr6	77586911	77587211	Expression-Sensitive	16.2915	+
chr6	77620337	77620637	Expression-Sensitive	14.2412	+
chr6	77650222	77650522	TSS-Proximal C3	4.41464	+
chr6	77700488	77700788	MCF7	9.01754	-
chr6	77707646	77707946	Expression-Sensitive	9.0896	+
chr6	77740430	77740730	Constitutive	18.9935	+
chr6	77787260	77787560	ESC	9.42129	+
chr6	77926250	77926550	Expression-Sensitive	8.64878	-
chr6	78044931	78045231	Expression-Sensitive	14.0004	+
chr6	78131596	78131896	ESC	1.53063	+
chr6	78160674	78160974	Low GC-Content 2	3.48802	-
chr6	78256777	78257077	ESC	8.17696	+
chr6	78265052	78265352	Fibroblast	15.4919	+
chr6	78308057	78308357	Expression-Sensitive	10.3477	-
chr6	78436368	78436668	Expression-Sensitive	14.5435	+
chr6	78513913	78514213	Expression-Sensitive	11.4306	-
chr6	78526489	78526789	Expression-Sensitive	12.3121	-
chr6	78552121	78552421	Low GC-Content 1	9.27316	-
chr6	78611945	78612245	Constitutive	14.4678	-
chr6	78629137	78629437	TSS-Proximal C3	10.1863	-
chr6	78638501	78638801	Colon	11.9069	+
chr6	78691903	78692203	Expression-Sensitive	14.1321	-
chr6	78693905	78694205	Fibroblast	3.33427	-
chr6	78709202	78709502	Expression-Sensitive	14.5061	-
chr6	78770813	78771113	Other	16.7212	-
chr6	78788900	78789200	MCF7	4.15619	-
chr6	78810214	78810514	Expression-Sensitive	11.8651	-
chr6	78829704	78830004	in vitro diff.	4.84155	+
chr6	78835860	78836160	Low GC-Content 2	6.89565	-
chr6	78861558	78861858	Cancer	3.23458	-
chr6	78862689	78862989	Expression-Sensitive	0.428556	+
chr6	78867776	78868076	Expression-Sensitive	5.37803	+
chr6	78884829	78885129	Low GC-Content 2	11.2372	-
chr6	78910691	78910991	TSS-Proximal C3	9.62237	+
chr6	78934183	78934483	Low GC-Content 1	4.9097	-
chr6	79002992	79003292	Epithelial	13.3489	-
chr6	79048671	79048971	Expression-Sensitive	2.83184	-
chr6	79076908	79077208	TSS-Proximal C1	0.906837	+
chr6	79078324	79078624	TSS-Proximal C1	7.19184	-
chr6	79091808	79092108	Expression-Sensitive	6.70764	+
chr6	79127659	79127959	Expression-Sensitive	11.497	+
chr6	79134704	79135004	Lymphoblastoid	16.56	+
chr6	79152193	79152493	Expression-Sensitive	8.1873	+
chr6	79186746	79187046	Lymphoblastoid	5.08728	-
chr6	79201143	79201443	Low GC-Content 2	10.9524	+
chr6	79212975	79213275	in vitro diff.	7.12182	+
chr6	79233579	79233879	TSS-Proximal C1	8.23085	+
chr6	79234550	79234850	TSS-Proximal C2	13.2856	-
chr6	79250291	79250591	Expression-Sensitive	9.81343	-
chr6	79256743	79257043	K562	3.14716	+
chr6	79372772	79373072	LNCaP	7.53265	+
chr6	79404291	79404591	Expression-Sensitive	17.0887	+
chr6	79404683	79404983	Colon	12.6231	+
chr6	79408557	79408857	LNCaP	10.4026	-
chr6	79431507	79431807	Expression-Sensitive	11.3413	-
chr6	79446034	79446334	Other	9.51315	-
chr6	79450948	79451248	Thyroid	1.57365	-
chr6	79453599	79453899	Epithelial	2.17377	-
chr6	79466275	79466575	Constitutive	12.959	-
chr6	79562856	79563156	Expression-Sensitive	3.1995	-
chr6	79570793	79571093	Constitutive	5.78294	+
chr6	79584391	79584691	Expression-Sensitive	1.56642	+
chr6	79586613	79586913	Expression-Sensitive	7.43638	-
chr6	79606016	79606316	Expression-Sensitive	8.04169	-
chr6	79631135	79631435	TSS-Proximal C1	3.62996	-
chr6	79646021	79646321	Expression-Sensitive	13.3548	+
chr6	79672677	79672977	Constitutive	10.1798	-
chr6	79694677	79694977	Fibroblast + Cancer	14.1951	-
chr6	79699515	79699815	Pancreas	2.57404	-
chr6	79705769	79706069	Low GC-Content 1	1.32735	-
chr6	79713744	79714044	Expression-Sensitive	16.276	-
chr6	79733415	79733715	Low GC-Content 1	10.0383	+
chr6	79735289	79735589	K562	9.93955	-
chr6	79762366	79762666	Expression-Sensitive	13.4199	+
chr6	79778025	79778325	Constitutive	23.113	+
chr6	79813915	79814215	Constitutive	19.4875	-
chr6	79842069	79842369	Expression-Sensitive	3.55745	-
chr6	79855162	79855462	Low GC-Content 2	11.0896	+
chr6	79868166	79868466	Constitutive	14.396	-
chr6	79869625	79869925	Constitutive	16.7572	-
chr6	79879157	79879457	Epithelial	11.5061	+
chr6	79928652	79928952	Expression-Sensitive	6.62657	-
chr6	79946301	79946601	Expression-Sensitive	11.9823	+
chr6	79949176	79949476	Expression-Sensitive	14.4242	+
chr6	79955608	79955908	Low GC-Content 1	6.98672	+
chr6	79984271	79984571	Expression-Sensitive	13.0423	-
chr6	80004303	80004603	TSS-Proximal C1	1.72426	-
chr6	80010339	80010639	Other	15.4245	-
chr6	80094079	80094379	Constitutive	11.4248	-
chr6	80106443	80106743	TSS-Proximal C1	10.1535	-
chr6	80132975	80133275	Constitutive	14.1871	+
chr6	80143566	80143866	Low GC-Content 2	2.77884	-
chr6	80197525	80197825	TSS-Proximal C1	1.91684	+
chr6	80214458	80214758	Expression-Sensitive	10.3725	+
chr6	80235643	80235943	Low GC-Content 2	16.3101	+
chr6	80317000	80317300	Fibroblast	0.795504	+
chr6	80330112	80330412	LNCaP	10.7599	-
chr6	80338284	80338584	Expression-Sensitive	17.7019	+
chr6	80425325	80425625	Fibroblast	0.666657	-
chr6	80457537	80457837	Fibroblast	5.8791	-
chr6	80468305	80468605	Colon	10.8769	-
chr6	80476509	80476809	Low GC-Content 2	14.3757	-
chr6	80488190	80488490	Expression-Sensitive	9.8623	+
chr6	80490321	80490621	Other	12.2121	-
chr6	80523540	80523840	TSS-Proximal C3	13.1589	+
chr6	80528202	80528502	MCF7	10.5008	-
chr6	80543638	80543938	Fibroblast + Cancer	11.6768	+
chr6	80605434	80605734	Constitutive	17.5146	+
chr6	80742541	80742841	Constitutive	5.24224	+
chr6	80922128	80922428	Epithelial	15.2004	-
chr6	80930398	80930698	Low GC-Content 2	4.85293	-
chr6	80954544	80954844	in vitro diff.	2.73355	+
chr6	81051937	81052237	Expression-Sensitive	12.9304	+
chr6	81076039	81076339	Expression-Sensitive	8.77788	-
chr6	81106049	81106349	Fibroblast + Cancer	13.0982	+
chr6	81131054	81131354	Expression-Sensitive	3.08231	-
chr6	81149892	81150192	Expression-Sensitive	12.5452	-
chr6	81241760	81242060	Constitutive	10.2276	+
chr6	81450157	81450457	Low GC-Content 2	12.8874	+
chr6	81465902	81466202	Expression-Sensitive	18.8087	-
chr6	81589501	81589801	Expression-Sensitive	8.53809	+
chr6	81589977	81590277	Expression-Sensitive	10.3668	+
chr6	81618708	81619008	Other	5.69885	+
chr6	81734112	81734412	Expression-Sensitive	14.2304	+
chr6	81753373	81753673	Lymphoblastoid Down	4.44632	+
chr6	81753916	81754216	TSS-Proximal C3	12.5611	-
chr6	81762206	81762506	Fibroblast	9.77912	-
chr6	81839080	81839380	Expression-Sensitive	13.9864	-
chr6	81980226	81980526	Constitutive	12.0584	-
chr6	82006182	82006482	Expression-Sensitive	17.0366	-
chr6	82040603	82040903	Constitutive	7.69521	-
chr6	82056606	82056906	Expression-Sensitive	5.58097	+
chr6	82073379	82073679	Low GC-Content 2	2.8142	-
chr6	82076878	82077178	Low GC-Content 2	9.00605	+
chr6	82085763	82086063	Expression-Sensitive	10.1231	+
chr6	82095118	82095418	Expression-Sensitive	12.8348	+
chr6	82178129	82178429	Constitutive	9.53772	-
chr6	82223306	82223606	Expression-Sensitive	2.74035	-
chr6	82251975	82252275	Constitutive	15.5511	+
chr6	82257407	82257707	Other	7.61689	+
chr6	82260297	82260597	Fibroblast	2.06785	+
chr6	82270815	82271115	Constitutive	14.1213	+
chr6	82331510	82331810	Fibroblast + Cancer	11.2365	+
chr6	82337750	82338050	Epithelial	10.0386	+
chr6	82348148	82348448	Expression-Sensitive	7.55999	+
chr6	82363490	82363790	Constitutive	15.6786	+
chr6	82365391	82365691	Pancreas + Epithelial	7.95715	-
chr6	82374604	82374904	Expression-Sensitive	10.4295	+
chr6	82376160	82376460	Expression-Sensitive	0.304173	+
chr6	82399737	82400037	Fibroblast + Cancer	2.49582	+
chr6	82489828	82490128	HepG2	5.07293	+
chr6	82534945	82535245	Expression-Sensitive	1.89601	-
chr6	82542422	82542722	Fibroblast + Cancer	8.6077	-
chr6	82567762	82568062	MCF7	11.5596	+
chr6	82568281	82568581	Lymphoblastoid	9.43959	-
chr6	82588089	82588389	MCF7	8.36277	-
chr6	82589805	82590105	Expression-Sensitive	14.07	-
chr6	82616674	82616974	Fibroblast + Cancer	4.28324	-
chr6	82624286	82624586	MCF7	7.85416	+
chr6	82712886	82713186	Constitutive	13.8688	-
chr6	82738805	82739105	Fibroblast + Cancer	9.09431	+
chr6	82777174	82777474	Low GC-Content 1	2.11091	+
chr6	82783874	82784174	Expression-Sensitive	0.326027	-
chr6	82833110	82833410	Epithelial	4.55787	+
chr6	82841373	82841673	Expression-Sensitive	8.72459	+
chr6	82871717	82872017	Expression-Sensitive	8.85918	-
chr6	82899609	82899909	Other	7.00741	+
chr6	82932698	82932998	Fibroblast	9.47359	+
chr6	82955599	82955899	Fibroblast + Cancer	2.40203	+
chr6	83044061	83044361	K562	4.51316	+
chr6	83055414	83055714	Constitutive	19.5931	-
chr6	83057773	83058073	Expression-Sensitive	13.0463	-
chr6	83065739	83066039	Constitutive	20.2202	-
chr6	83067419	83067719	Constitutive	14.6867	+
chr6	83078233	83078533	Pancreas + Epithelial	4.18796	+
chr6	83119734	83120034	Epithelial	11.8429	+
chr6	83193319	83193619	TSS-Proximal C1	2.458	-
chr6	83215192	83215492	Other	16.6306	-
chr6	83221923	83222223	Constitutive	15.8466	+
chr6	83285498	83285798	HeLa	7.83734	-
chr6	83294952	83295252	Low GC-Content 2	15.6155	-
chr6	83378734	83379034	Fibroblast	-0.295036	-
chr6	83417918	83418218	Constitutive	8.45424	+
chr6	83511860	83512160	Expression-Sensitive	14.9563	-
chr6	83514915	83515215	Constitutive	17.1175	-
chr6	83519145	83519445	Expression-Sensitive	4.15891	+
chr6	83536074	83536374	Expression-Sensitive	22.233	-
chr6	83592842	83593142	Expression-Sensitive	8.72339	-
chr6	83605554	83605854	Expression-Sensitive	16.3434	+
chr6	83615007	83615307	Expression-Sensitive	16.3644	+
chr6	83633209	83633509	Lymphoblastoid	16.752	+
chr6	83707900	83708200	in vitro diff.	5.61452	-
chr6	83804942	83805242	Expression-Sensitive	10.3612	-
chr6	83859662	83859962	TSS-Proximal C2	10.8797	+
chr6	83884492	83884792	Constitutive	12.8759	+
chr6	83921363	83921663	Expression-Sensitive	6.08964	+
chr6	83985409	83985709	Low GC-Content 2	0.732205	+
chr6	84033836	84034136	TSS-Proximal C3	-0.331553	+
chr6	84052647	84052947	Fibroblast + Cancer	4.73436	-
chr6	84095116	84095416	HepG2	8.36153	+
chr6	84197770	84198070	Expression-Sensitive	6.56735	-
chr6	84220868	84221168	Constitutive	17.746	-
chr6	84227975	84228275	Expression-Sensitive	16.1163	-
chr6	84241123	84241423	Expression-Sensitive	16.1891	-
chr6	84243277	84243577	Low GC-Content 2	7.5397	+
chr6	84284441	84284741	Expression-Sensitive	15.9822	+
chr6	84329200	84329500	Expression-Sensitive	5.40727	-
chr6	84340462	84340762	Expression-Sensitive	12.5452	+
chr6	84346412	84346712	Constitutive	2.43736	+
chr6	84370978	84371278	Expression-Sensitive	11.8785	+
chr6	84422401	84422701	Expression-Sensitive	8.48661	+
chr6	84428348	84428648	Expression-Sensitive	15.8848	+
chr6	84466500	84466800	Fibroblast	2.73679	+
chr6	84514119	84514419	Fibroblast	0.740485	+
chr6	84515201	84515501	Muscle	7.12194	+
chr6	84536969	84537269	Epithelial	3.69328	+
chr6	84549958	84550258	Expression-Sensitive	15.5051	-
chr6	84569024	84569324	Constitutive	14.3175	-
chr6	84576373	84576673	Low GC-Content 2	4.50292	-
chr6	84581891	84582191	Fibroblast	0.788373	+
chr6	84648468	84648768	ESC	5.76272	-
chr6	84686034	84686334	Expression-Sensitive	6.99688	-
chr6	84692026	84692326	Fibroblast + Cancer	9.01996	-
chr6	84728640	84728940	Expression-Sensitive	10.5686	+
chr6	84752551	84752851	Fibroblast + Cancer	7.0955	+
chr6	84762679	84762979	Fibroblast + Cancer	10.403	-
chr6	84763481	84763781	Muscle	1.13825	-
chr6	84764618	84764918	Constitutive	3.91608	+
chr6	84774749	84775049	TSS-Proximal C3	14.1423	-
chr6	84779431	84779731	HeLa	12.3523	-
chr6	84870741	84871041	Expression-Sensitive	3.12755	-
chr6	84921945	84922245	Expression-Sensitive	6.01228	-
chr6	84967432	84967732	Expression-Sensitive	16.4438	-
chr6	85015452	85015752	TSS-Proximal C3	14.7932	-
chr6	85118290	85118590	Expression-Sensitive	19.2877	-
chr6	85126959	85127259	Expression-Sensitive	16.0626	-
chr6	85135856	85136156	Fibroblast	3.41446	-
chr6	85169202	85169502	ESC	4.25661	+
chr6	85323470	85323770	Constitutive	21.0842	-
chr6	85348691	85348991	Fibroblast + Cancer	0.910131	-
chr6	85355057	85355357	Constitutive	20.4195	+
chr6	85372228	85372528	Other	14.773	+
chr6	85450387	85450687	TSS-Proximal C3	6.33407	+
chr6	85460223	85460523	Low GC-Content 2	7.7127	+
chr6	85476591	85476891	HepG2	11.1234	-
chr6	85483140	85483440	Constitutive	18.8248	-
chr6	85537082	85537382	Constitutive	14.4007	-
chr6	85579485	85579785	Expression-Sensitive	3.93732	+
chr6	85580932	85581232	Fibroblast + Cancer	13.6567	-
chr6	85593652	85593952	TSS-Proximal C1	4.78213	-
chr6	85660077	85660377	Fibroblast + Cancer	8.37696	+
chr6	85677342	85677642	Low GC-Content 2	1.98057	-
chr6	85690121	85690421	Expression-Sensitive	14.1285	-
chr6	85757030	85757330	Constitutive	14.4339	+
chr6	85772876	85773176	Lymphoblastoid	12.246	-
chr6	85775946	85776246	LNCaP	9.13977	+
chr6	85799277	85799577	Expression-Sensitive	7.56142	-
chr6	85824383	85824683	Expression-Sensitive	17.412	+
chr6	85864580	85864880	Constitutive	14.1244	-
chr6	85922965	85923265	Constitutive	18.2652	+
chr6	85973302	85973602	Expression-Sensitive	3.09835	+
chr6	86017253	86017553	Lymphoblastoid	4.89316	+
chr6	86057104	86057404	ESC	5.37194	-
chr6	86175195	86175495	Expression-Sensitive	14.8896	-
chr6	86192166	86192466	Expression-Sensitive	16.8284	-
chr6	86357244	86357544	Expression-Sensitive	6.46101	+
chr6	86365985	86366285	MCF7	10.5177	-
chr6	86581793	86582093	Epithelial	5.6318	-
chr6	86595662	86595962	K562	12.5415	+
chr6	86623424	86623724	Expression-Sensitive	9.92305	-
chr6	86681789	86682089	Other	19.9577	+
chr6	86706501	86706801	Expression-Sensitive	17.9892	-
chr6	86782389	86782689	Expression-Sensitive	1.33155	+
chr6	86856996	86857296	Constitutive	17.7293	-
chr6	86859580	86859880	Expression-Sensitive	10.9044	+
chr6	86891928	86892228	Expression-Sensitive	19.3187	-
chr6	86937095	86937395	Expression-Sensitive	15.0301	-
chr6	87029772	87030072	Constitutive	20.6393	-
chr6	87066468	87066768	Constitutive	15.3133	+
chr6	87071707	87072007	Expression-Sensitive	7.63118	+
chr6	87079053	87079353	Constitutive	10.6589	+
chr6	87139283	87139583	Constitutive	14.3116	+
chr6	87151881	87152181	TSS-Proximal C1	8.54828	-
chr6	87155341	87155641	TSS-Proximal C1	4.21679	+
chr6	87227716	87228016	Low GC-Content 1	12.4745	-
chr6	87237874	87238174	Constitutive	16.5514	-
chr6	87241347	87241647	Expression-Sensitive	8.82736	+
chr6	87277173	87277473	Constitutive	14.4661	+
chr6	87295162	87295462	Lymphoblastoid	3.44271	+
chr6	87322361	87322661	TSS-Proximal C3	6.76196	-
chr6	87365021	87365321	Expression-Sensitive	8.11832	+
chr6	87391379	87391679	Expression-Sensitive	11.2691	-
chr6	87393066	87393366	Constitutive	13.1822	+
chr6	87407992	87408292	TSS-Proximal C2	7.39393	+
chr6	87455572	87455872	Low GC-Content 1	11.2175	+
chr6	87472800	87473100	TSS-Proximal C1	5.03239	+
chr6	87484072	87484372	Expression-Sensitive	16.578	+
chr6	87564224	87564524	ESC	10.4508	+
chr6	87589912	87590212	TSS-Proximal C1	-0.130511	+
chr6	87628491	87628791	Colon	-6.96423	-
chr6	87686598	87686898	Low GC-Content 1	5.07861	+
chr6	87723257	87723557	TSS-Proximal C1	-0.490056	-
chr6	87758516	87758816	HepG2	12.4488	+
chr6	87796562	87796862	Expression-Sensitive	7.52623	-
chr6	87831981	87832281	Constitutive	10.8401	+
chr6	87869044	87869344	Expression-Sensitive	3.58436	+
chr6	87929828	87930128	Constitutive	16.8721	+
chr6	87944721	87945021	Expression-Sensitive	8.44994	-
chr6	87968751	87969051	TSS-Proximal C2	1.50753	+
chr6	88013610	88013910	Expression-Sensitive	12.6112	+
chr6	88157155	88157455	Expression-Sensitive	12.1849	+
chr6	88166004	88166304	TSS-Proximal C3	5.21062	+
chr6	88168461	88168761	Expression-Sensitive	7.17588	-
chr6	88179850	88180150	Lymphoblastoid	5.61652	-
chr6	88197493	88197793	Expression-Sensitive	13.2997	+
chr6	88220789	88221089	Low GC-Content 2	8.84468	-
chr6	88238132	88238432	Expression-Sensitive	14.906	-
chr6	88301874	88302174	K562	-0.105908	+
chr6	88359579	88359879	Expression-Sensitive	12.7017	+
chr6	88381215	88381515	Muscle	6.18071	+
chr6	88422896	88423196	Expression-Sensitive	6.98058	-
chr6	88465811	88466111	Expression-Sensitive	12.5163	-
chr6	88477442	88477742	Other	13.1402	-
chr6	88481876	88482176	Expression-Sensitive	14.9029	-
chr6	88492884	88493184	Expression-Sensitive	16.0157	-
chr6	88513979	88514279	Low GC-Content 2	11.3592	-
chr6	88599591	88599891	Expression-Sensitive	9.40995	+
chr6	88629856	88630156	Expression-Sensitive	2.43062	-
chr6	88725060	88725360	Expression-Sensitive	18.1328	-
chr6	88761765	88762065	Expression-Sensitive	8.97169	-
chr6	88780839	88781139	Other	21.272	-
chr6	88870774	88871074	Constitutive	9.31901	-
chr6	88899602	88899902	Expression-Sensitive	6.2241	-
chr6	88919084	88919384	Low GC-Content 2	14.1174	-
chr6	88963393	88963693	TSS-Proximal C1	8.08494	-
chr6	88975417	88975717	Expression-Sensitive	12.9664	+
chr6	88982690	88982990	Constitutive	17.8286	+
chr6	88983589	88983889	Other	11.787	+
chr6	89032651	89032951	Muscle	9.77171	-
chr6	89035335	89035635	TSS-Proximal C1	7.45608	-
chr6	89038127	89038427	Low GC-Content 1	12.2683	-
chr6	89079059	89079359	Lymphoblastoid	3.77618	-
chr6	89117561	89117861	TSS-Proximal C1	8.02781	+
chr6	89122643	89122943	Constitutive	14.3734	+
chr6	89146144	89146444	TSS-Proximal C1	3.99692	+
chr6	89161293	89161593	Expression-Sensitive	4.3629	+
chr6	89178210	89178510	Low GC-Content 1	6.28502	+
chr6	89184424	89184724	K562	6.88356	+
chr6	89194203	89194503	HepG2	11.6189	-
chr6	89239339	89239639	Expression-Sensitive	16.7168	+
chr6	89242607	89242907	Constitutive	13.7425	-
chr6	89260761	89261061	Low GC-Content 2	8.50337	+
chr6	89281843	89282143	Expression-Sensitive	10.8449	+
chr6	89291511	89291811	HepG2	9.20508	+
chr6	89299541	89299841	Expression-Sensitive	3.39092	-
chr6	89302223	89302523	K562	9.25973	+
chr6	89302962	89303262	Expression-Sensitive	5.69231	-
chr6	89311720	89312020	Constitutive	12.3791	+
chr6	89352526	89352826	TSS-Proximal C1	1.03571	+
chr6	89368139	89368439	Constitutive	20.2548	+
chr6	89369048	89369348	Muscle	14.4468	-
chr6	89372076	89372376	Constitutive	15.512	+
chr6	89375535	89375835	Expression-Sensitive	16.1506	-
chr6	89397855	89398155	Low GC-Content 1	8.15241	+
chr6	89412364	89412664	TSS-Proximal C1	2.08848	+
chr6	89422785	89423085	HepG2	4.82203	-
chr6	89432906	89433206	TSS-Proximal C3	12.1889	+
chr6	89481772	89482072	Heart	2.25155	+
chr6	89494445	89494745	Expression-Sensitive	6.44668	-
chr6	89509806	89510106	Pancreas	1.73852	-
chr6	89536272	89536572	Expression-Sensitive	5.67083	-
chr6	89547341	89547641	Expression-Sensitive	13.6684	+
chr6	89562413	89562713	Muscle	6.81171	+
chr6	89567824	89568124	HepG2	10.5222	-
chr6	89581318	89581618	Expression-Sensitive	11.3425	-
chr6	89583586	89583886	Expression-Sensitive	4.97311	-
chr6	89589294	89589594	Epithelial	13.1301	-
chr6	89597997	89598297	Expression-Sensitive	9.07304	-
chr6	89604737	89605037	Expression-Sensitive	12.4345	-
chr6	89610111	89610411	Constitutive	21.8623	-
chr6	89612187	89612487	ESC	11.9827	-
chr6	89623659	89623959	Lymphoblastoid	12.2289	-
chr6	89638510	89638810	TSS-Proximal C1	12.8044	+
chr6	89683058	89683358	Expression-Sensitive	15.2828	-
chr6	89716341	89716641	Low GC-Content 1	0.598429	+
chr6	89776629	89776929	Fibroblast + Cancer	16.2123	+
chr6	89792917	89793217	Expression-Sensitive	9.61314	-
chr6	89820268	89820568	Fibroblast + Cancer	0.991072	+
chr6	89887939	89888239	Expression-Sensitive	11.4008	-
chr6	89892670	89892970	Expression-Sensitive	1.12752	-
chr6	89921700	89922000	Epithelial	2.10659	+
chr6	89931519	89931819	Expression-Sensitive	8.62379	+
chr6	89940477	89940777	Constitutive	19.8084	+
chr6	89944840	89945140	Constitutive	19.3701	+
chr6	89951511	89951811	Expression-Sensitive	3.73276	+
chr6	89970092	89970392	Expression-Sensitive	7.77454	-
chr6	89970661	89970961	Constitutive	12.7678	+
chr6	89985216	89985516	Heart	6.98429	-
chr6	90000046	90000346	Muscle	1.87619	-
chr6	90067297	90067597	Other	12.2101	+
chr6	90082912	90083212	Low GC-Content 2	5.48253	+
chr6	90086612	90086912	Expression-Sensitive	13.2451	+
chr6	90097981	90098281	Constitutive	9.35308	+
chr6	90118640	90118940	Epithelial	7.9775	+
chr6	90138374	90138674	Low GC-Content 1	10.5353	+
chr6	90179259	90179559	Constitutive	18.4131	-
chr6	90184989	90185289	Epithelial	3.37849	+
chr6	90212281	90212581	Expression-Sensitive	6.87685	+
chr6	90216692	90216992	Lymphoblastoid	11.5731	-
chr6	90221439	90221739	Lymphoblastoid	7.53703	-
chr6	90241234	90241534	Lymphoblastoid	8.76225	+
chr6	90274797	90275097	Expression-Sensitive	15.9608	-
chr6	90284323	90284623	Lymphoblastoid Down	1.05726	-
chr6	90286923	90287223	Expression-Sensitive	14.2294	+
chr6	90295335	90295635	TSS-Proximal C3	4.96626	-
chr6	90295989	90296289	TSS-Proximal C1	11.7956	-
chr6	90302376	90302676	Pancreas	6.21761	+
chr6	90338561	90338861	Epithelial	4.87898	+
chr6	90343566	90343866	Fibroblast	13.2278	+
chr6	90369190	90369490	Fibroblast	2.90409	-
chr6	90393331	90393631	Constitutive	19.0601	-
chr6	90403583	90403883	Fibroblast + Cancer	11.0365	-
chr6	90434166	90434466	Expression-Sensitive	5.13115	+
chr6	90476624	90476924	Expression-Sensitive	6.61983	-
chr6	90479362	90479662	Constitutive	18.8703	-
chr6	90497459	90497759	Expression-Sensitive	14.7557	+
chr6	90502776	90503076	K562	12.4792	-
chr6	90508660	90508960	Expression-Sensitive	10.8313	+
chr6	90574603	90574903	Low GC-Content 2	15.2346	-
chr6	90587103	90587403	TSS-Proximal C1	2.7768	+
chr6	90599199	90599499	Other	6.17417	+
chr6	90609548	90609848	Low GC-Content 2	14.3722	+
chr6	90611376	90611676	TSS-Proximal C3	5.16554	+
chr6	90631092	90631392	Low GC-Content 2	12.3722	+
chr6	90648978	90649278	Expression-Sensitive	6.27996	+
chr6	90691875	90692175	Expression-Sensitive	15.1663	+
chr6	90701429	90701729	Lymphoblastoid	8.8945	+
chr6	90719885	90720185	Epithelial	5.44998	+
chr6	90729083	90729383	Epithelial	2.96304	+
chr6	90846844	90847144	Epithelial	11.5017	+
chr6	90859639	90859939	Expression-Sensitive	10.0988	+
chr6	90861279	90861579	Low GC-Content 2	8.21405	-
chr6	90872015	90872315	Epithelial	10.5027	+
chr6	90892297	90892597	in vitro diff.	14.5051	-
chr6	90940891	90941191	Constitutive	13.9156	+
chr6	90982097	90982397	Expression-Sensitive	14.093	-
chr6	91053158	91053458	Other	0.0634751	-
chr6	91081513	91081813	Constitutive	19.256	+
chr6	91112886	91113186	Expression-Sensitive	15.0307	+
chr6	91113576	91113876	ESC	11.3133	-
chr6	91127718	91128018	Expression-Sensitive	7.34984	-
chr6	91161973	91162273	ESC	2.8623	+
chr6	91167887	91168187	Expression-Sensitive	7.05947	+
chr6	91175716	91176016	Low GC-Content 2	13.3273	-
chr6	91198637	91198937	Low GC-Content 1	0.867431	-
chr6	91276366	91276666	Expression-Sensitive	18.1114	+
chr6	91323925	91324225	Low GC-Content 2	4.46425	+
chr6	91330217	91330517	Expression-Sensitive	14.3091	+
chr6	91338031	91338331	Low GC-Content 1	4.08445	-
chr6	91387726	91388026	Expression-Sensitive	17.6916	-
chr6	91412587	91412887	Low GC-Content 2	13.0982	-
chr6	91485093	91485393	Expression-Sensitive	9.49188	-
chr6	91521358	91521658	Expression-Sensitive	10.1901	+
chr6	91534665	91534965	Expression-Sensitive	5.85937	-
chr6	91575147	91575447	Lymphoblastoid	7.7452	+
chr6	91675879	91676179	Low GC-Content 2	6.21944	-
chr6	91751531	91751831	Epithelial	3.50708	-
chr6	91760081	91760381	Expression-Sensitive	2.00623	-
chr6	91781905	91782205	Other	14.6155	-
chr6	92034576	92034876	Expression-Sensitive	11.8721	+
chr6	92122792	92123092	Expression-Sensitive	20.0859	+
chr6	92193774	92194074	Expression-Sensitive	13.7503	+
chr6	92292184	92292484	Expression-Sensitive	9.05642	-
chr6	92371902	92372202	Low GC-Content 2	9.52276	-
chr6	92644370	92644670	Expression-Sensitive	16.7692	-
chr6	92777193	92777493	Expression-Sensitive	16.8148	-
chr6	92784268	92784568	ESC	1.13671	-
chr6	92810878	92811178	Expression-Sensitive	9.06824	+
chr6	92857139	92857439	HepG2	14.4408	+
chr6	93017294	93017594	Expression-Sensitive	8.5695	-
chr6	93036845	93037145	Expression-Sensitive	16.7801	+
chr6	93047109	93047409	Expression-Sensitive	13.6159	-
chr6	93103241	93103541	Expression-Sensitive	0.166978	-
chr6	93120170	93120470	Expression-Sensitive	9.35569	+
chr6	93318181	93318481	LNCaP	10.8397	-
chr6	93342797	93343097	Low GC-Content 2	11.7547	+
chr6	93417395	93417695	TSS-Proximal C3	8.03928	-
chr6	93418335	93418635	TSS-Proximal C3	2.00852	-
chr6	93423635	93423935	Expression-Sensitive	21.5477	+
chr6	93424343	93424643	Constitutive	16.2992	-
chr6	93447905	93448205	Expression-Sensitive	6.54471	+
chr6	93454571	93454871	Expression-Sensitive	13.261	+
chr6	93555479	93555779	ESC	7.31317	-
chr6	93621446	93621746	in vitro diff.	8.621	-
chr6	93721393	93721693	Expression-Sensitive	11.8927	+
chr6	93779037	93779337	Fibroblast + Cancer	9.92459	+
chr6	93819349	93819649	Low GC-Content 2	16.4782	+
chr6	93856677	93856977	Low GC-Content 2	13.1184	-
chr6	93932290	93932590	ESC	8.6619	+
chr6	94052818	94053118	Expression-Sensitive	8.56806	-
chr6	94065791	94066091	in vitro diff.	7.17783	-
chr6	94071900	94072200	Expression-Sensitive	7.96118	-
chr6	94245443	94245743	ESC	3.04536	-
chr6	94254728	94255028	Expression-Sensitive	7.50732	-
chr6	94323903	94324203	Expression-Sensitive	12.2271	+
chr6	94367661	94367961	Low GC-Content 1	5.42448	+
chr6	94593901	94594201	LNCaP	5.67413	+
chr6	94604383	94604683	Expression-Sensitive	15.0213	+
chr6	94622210	94622510	Low GC-Content 1	4.28609	-
chr6	94637105	94637405	Expression-Sensitive	1.42096	+
chr6	94692109	94692409	Low GC-Content 1	6.27113	+
chr6	94692439	94692739	Epithelial	3.54184	-
chr6	94733134	94733434	in vitro diff.	10.9203	-
chr6	94813868	94814168	Expression-Sensitive	5.82663	+
chr6	94903049	94903349	Expression-Sensitive	3.4447	+
chr6	95078500	95078800	Expression-Sensitive	8.09224	-
chr6	95091872	95092172	Constitutive	12.0138	-
chr6	95118972	95119272	Low GC-Content 1	6.22852	+
chr6	95133626	95133926	Expression-Sensitive	10.7296	-
chr6	95185911	95186211	LNCaP	11.0897	+
chr6	95203197	95203497	Expression-Sensitive	19.3379	+
chr6	95248557	95248857	Low GC-Content 2	4.29958	-
chr6	95280730	95281030	Expression-Sensitive	15.4465	-
chr6	95352111	95352411	Expression-Sensitive	5.71552	-
chr6	95364051	95364351	Expression-Sensitive	13.959	+
chr6	95413878	95414178	Low GC-Content 1	3.78865	+
chr6	95431657	95431957	Constitutive	7.89529	+
chr6	95543902	95544202	Expression-Sensitive	5.41002	-
chr6	95548516	95548816	Expression-Sensitive	8.88972	+
chr6	95577608	95577908	TSS-Proximal C1	9.32932	+
chr6	95579154	95579454	Lymphoblastoid	6.67532	+
chr6	95648671	95648971	Expression-Sensitive	9.50908	+
chr6	95686338	95686638	Expression-Sensitive	13.4228	-
chr6	95707294	95707594	HepG2	9.22626	+
chr6	95718243	95718543	HepG2	13.6648	+
chr6	95768570	95768870	Pancreas	5.93415	+
chr6	95820007	95820307	Expression-Sensitive	17.2135	-
chr6	95841634	95841934	LNCaP	14.3275	-
chr6	95866779	95867079	Expression-Sensitive	17.5159	-
chr6	95923565	95923865	Expression-Sensitive	18.8147	-
chr6	96015288	96015588	in vitro diff.	11.4584	-
chr6	96016012	96016312	in vitro diff.	3.12868	-
chr6	96022277	96022577	Expression-Sensitive	3.99549	-
chr6	96089218	96089518	Expression-Sensitive	13.2816	-
chr6	96153798	96154098	LNCaP	13.2305	+
chr6	96249503	96249803	LNCaP	2.32543	+
chr6	96255150	96255450	in vitro diff.	7.41256	+
chr6	96276386	96276686	ESC	4.68166	-
chr6	96286545	96286845	Expression-Sensitive	14.9016	-
chr6	96394787	96395087	Expression-Sensitive	11.7621	+
chr6	96465287	96465587	Expression-Sensitive	18.76	-
chr6	96468971	96469271	Expression-Sensitive	14.9214	-
chr6	96499881	96500181	Spleen	4.22999	+
chr6	96521699	96521999	TSS-Proximal C1	5.03767	-
chr6	96542751	96543051	Expression-Sensitive	19.3714	+
chr6	96556641	96556941	Expression-Sensitive	9.61235	+
chr6	96598017	96598317	Expression-Sensitive	4.45561	-
chr6	96615853	96616153	Low GC-Content 2	10.5122	-
chr6	96626783	96627083	Constitutive	18.4479	+
chr6	96658010	96658310	MCF7	11.5134	-
chr6	96694412	96694712	Lymphoblastoid	16.752	-
chr6	96699799	96700099	Cancer	14.9872	-
chr6	96716296	96716596	Expression-Sensitive	10.859	-
chr6	96760227	96760527	Expression-Sensitive	7.13876	-
chr6	96811169	96811469	Epithelial	3.43178	-
chr6	96837162	96837462	TSS-Proximal C1	5.81385	+
chr6	96854289	96854589	Low GC-Content 1	4.16477	+
chr6	96897793	96898093	Constitutive	12.2272	-
chr6	96899087	96899387	Low GC-Content 2	12.1193	+
chr6	96912386	96912686	Expression-Sensitive	7.71019	-
chr6	96924398	96924698	TSS-Proximal C1	6.70935	+
chr6	96993344	96993644	K562	12.8327	-
chr6	97053870	97054170	Constitutive	14.5498	-
chr6	97059505	97059805	Constitutive	17.9616	-
chr6	97068264	97068564	Constitutive	18.0718	+
chr6	97077412	97077712	Expression-Sensitive	13.2841	+
chr6	97186444	97186744	Expression-Sensitive	10.3333	+
chr6	97215103	97215403	Expression-Sensitive	18.658	+
chr6	97283012	97283312	TSS-Proximal C1	5.62945	-
chr6	97394187	97394487	Constitutive	15.8264	-
chr6	97437023	97437323	Expression-Sensitive	13.6037	-
chr6	97440614	97440914	Expression-Sensitive	11.9978	+
chr6	97456088	97456388	Expression-Sensitive	11.2034	+
chr6	97466248	97466548	Expression-Sensitive	12.6803	+
chr6	97474021	97474321	Expression-Sensitive	10.0257	-
chr6	97490916	97491216	Low GC-Content 1	8.42132	+
chr6	97497769	97498069	Constitutive	10.7533	+
chr6	97580393	97580693	Expression-Sensitive	6.32463	-
chr6	97586397	97586697	Expression-Sensitive	11.9267	+
chr6	97654730	97655030	Expression-Sensitive	2.56669	-
chr6	97665460	97665760	Expression-Sensitive	8.43507	+
chr6	97668777	97669077	Lymphoblastoid	-0.0431242	-
chr6	97705542	97705842	Expression-Sensitive	15.0334	+
chr6	97726417	97726717	Expression-Sensitive	3.33372	+
chr6	97820858	97821158	Low GC-Content 2	13.2111	+
chr6	97829989	97830289	in vitro diff.	9.11251	+
chr6	97859224	97859524	Low GC-Content 1	3.90895	-
chr6	97925547	97925847	Expression-Sensitive	8.69208	-
chr6	97958189	97958489	Epithelial	8.73888	+
chr6	97979044	97979344	Expression-Sensitive	12.9055	-
chr6	97991193	97991493	in vitro diff.	9.45574	-
chr6	98037612	98037912	Expression-Sensitive	9.12809	+
chr6	98040238	98040538	Expression-Sensitive	4.21915	-
chr6	98054517	98054817	Expression-Sensitive	10.9129	+
chr6	98126972	98127272	in vitro diff.	5.03158	+
chr6	98486133	98486433	in vitro diff.	12.1312	+
chr6	98514379	98514679	Other	15.6645	-
chr6	98539885	98540185	Expression-Sensitive	14.2279	-
chr6	98586202	98586502	Expression-Sensitive	14.6296	-
chr6	98741291	98741591	in vitro diff.	2.36973	+
chr6	98759520	98759820	Low GC-Content 1	3.01843	-
chr6	98769584	98769884	Expression-Sensitive	11.3349	+
chr6	98775252	98775552	in vitro diff.	11.0715	-
chr6	98777709	98778009	Lymphoblastoid	0.96166	+
chr6	98829109	98829409	in vitro diff.	12.1443	-
chr6	98833145	98833445	TSS-Proximal C3	2.17112	-
chr6	98839813	98840113	Expression-Sensitive	12.8981	-
chr6	98845808	98846108	Fibroblast + Cancer	8.80593	-
chr6	98942319	98942619	Expression-Sensitive	-0.780839	+
chr6	98947504	98947804	TSS-Proximal C1	2.8767	+
chr6	98980829	98981129	Expression-Sensitive	11.4905	-
chr6	98989599	98989899	ESC	7.13927	-
chr6	99020018	99020318	Expression-Sensitive	11.5041	+
chr6	99063997	99064297	Heart	1.01608	-
chr6	99075328	99075628	Expression-Sensitive	11.6754	+
chr6	99119470	99119770	Constitutive	18.0538	-
chr6	99130913	99131213	Expression-Sensitive	8.07935	-
chr6	99152088	99152388	Expression-Sensitive	15.3531	+
chr6	99219804	99220104	Expression-Sensitive	12.2418	-
chr6	99241969	99242269	Expression-Sensitive	16.8397	-
chr6	99282503	99282803	Constitutive	15.195	+
chr6	99321691	99321991	Expression-Sensitive	5.12294	-
chr6	99330117	99330417	Constitutive	19.321	+
chr6	99334561	99334861	Constitutive	19.7349	+
chr6	99349900	99350200	TSS-Proximal C3	6.09703	+
chr6	99393778	99394078	TSS-Proximal C1	2.47252	-
chr6	99425833	99426133	Expression-Sensitive	13.2103	-
chr6	99427207	99427507	Lymphoblastoid	0.291052	+
chr6	99434979	99435279	Constitutive	14.248	+
chr6	99458354	99458654	Expression-Sensitive	16.1855	+
chr6	99467553	99467853	Constitutive	17.4889	+
chr6	99504584	99504884	Expression-Sensitive	12.7743	-
chr6	99515135	99515435	TSS-Proximal C2	5.31806	+
chr6	99520822	99521122	Constitutive	5.84678	-
chr6	99544095	99544395	Low GC-Content 1	2.93953	+
chr6	99568504	99568804	TSS-Proximal C1	5.8778	-
chr6	99588581	99588881	TSS-Proximal C3	3.76751	+
chr6	99603629	99603929	K562	10.6971	+
chr6	99605277	99605577	TSS-Proximal C3	10.9518	-
chr6	99613414	99613714	TSS-Proximal C3	12.2726	-
chr6	99614671	99614971	HepG2	6.72983	-
chr6	99665484	99665784	K562	1.88603	-
chr6	99736378	99736678	MCF7	12.8194	-
chr6	99746339	99746639	Constitutive	12.8706	-
chr6	99790726	99791026	Low GC-Content 2	15.4748	-
chr6	99802377	99802677	Expression-Sensitive	14.2337	+
chr6	99822773	99823073	Expression-Sensitive	12.5751	-
chr6	99838636	99838936	Expression-Sensitive	3.21149	+
chr6	99868099	99868399	Expression-Sensitive	19.3155	+
chr6	99905557	99905857	Expression-Sensitive	9.88528	-
chr6	99940630	99940930	Expression-Sensitive	9.21659	+
chr6	100001947	100002247	Other	17.9281	+
chr6	100078527	100078827	Expression-Sensitive	17.6262	+
chr6	100099484	100099784	Constitutive	18.8423	-
chr6	100107469	100107769	Constitutive	7.33037	+
chr6	100116685	100116985	Constitutive	15.7062	+
chr6	100126699	100126999	Expression-Sensitive	10.8457	+
chr6	100176703	100177003	Expression-Sensitive	16.8386	+
chr6	100202521	100202821	Fibroblast	4.19313	+
chr6	100209807	100210107	Low GC-Content 2	12.915	+
chr6	100228762	100229062	Expression-Sensitive	4.41	+
chr6	100257945	100258245	Fibroblast + Cancer	14.9342	+
chr6	100266603	100266903	Fibroblast + Cancer	11.2417	+
chr6	100272976	100273276	Low GC-Content 2	9.18457	+
chr6	100283376	100283676	HeLa	8.64276	-
chr6	100327065	100327365	Expression-Sensitive	8.7973	+
chr6	100370313	100370613	Low GC-Content 2	9.78397	+
chr6	100413158	100413458	Expression-Sensitive	8.64304	+
chr6	100428536	100428836	in vitro diff.	6.19944	-
chr6	100435707	100436007	Fibroblast + Cancer	2.2054	-
chr6	100446484	100446784	HepG2	13.1305	+
chr6	100460595	100460895	Expression-Sensitive	12.6024	-
chr6	100472613	100472913	Low GC-Content 2	13.2694	+
chr6	100479483	100479783	Constitutive	9.64515	-
chr6	100505376	100505676	Other	12.9889	+
chr6	100573231	100573531	Constitutive	11.7822	-
chr6	100657754	100658054	Constitutive	18.6647	-
chr6	100664319	100664619	Constitutive	14.2074	-
chr6	100678076	100678376	Low GC-Content 2	12.061	+
chr6	100719931	100720231	Constitutive	14.4027	-
chr6	100724273	100724573	Low GC-Content 2	13.993	+
chr6	100775701	100776001	Low GC-Content 2	8.82876	+
chr6	100796433	100796733	Expression-Sensitive	7.46577	+
chr6	100881350	100881650	TSS-Proximal C1	3.47274	-
chr6	100906332	100906632	Fibroblast + Cancer	7.59516	-
chr6	100913962	100914262	Expression-Sensitive	13.5796	-
chr6	100968965	100969265	K562	9.71077	+
chr6	101025511	101025811	Low GC-Content 2	13.1652	-
chr6	101069478	101069778	Expression-Sensitive	8.1625	+
chr6	101102258	101102558	ESC	8.19313	-
chr6	101114646	101114946	Constitutive	10.6941	+
chr6	101116377	101116677	in vitro diff.	8.58214	-
chr6	101134626	101134926	Low GC-Content 2	13.1829	+
chr6	101181661	101181961	Low GC-Content 2	12.0003	-
chr6	101202207	101202507	Expression-Sensitive	6.15865	-
chr6	101226916	101227216	Expression-Sensitive	12.256	-
chr6	101234641	101234941	LNCaP	9.50904	+
chr6	101387029	101387329	Expression-Sensitive	1.23247	-
chr6	101393455	101393755	TSS-Proximal C3	11.6239	-
chr6	101395387	101395687	Low GC-Content 2	13.6886	+
chr6	101397246	101397546	Expression-Sensitive	9.89776	+
chr6	101645833	101646133	Low GC-Content 2	12.9325	-
chr6	101686730	101687030	Lymphoblastoid	-3.83293	+
chr6	101759342	101759642	Low GC-Content 1	8.99827	-
chr6	101842787	101843087	Low GC-Content 2	8.62222	+
chr6	101847766	101848066	Expression-Sensitive	14.7875	+
chr6	101961409	101961709	Expression-Sensitive	15.8157	-
chr6	102059087	102059387	Low GC-Content 2	9.08653	+
chr6	102085430	102085730	Low GC-Content 1	11.951	+
chr6	102114426	102114726	Expression-Sensitive	14.4171	+
chr6	102162089	102162389	Expression-Sensitive	13.5976	+
chr6	102188229	102188529	Low GC-Content 1	5.45359	-
chr6	102216291	102216591	Low GC-Content 1	0.90796	-
chr6	102273731	102274031	MCF7	6.19045	+
chr6	102538612	102538912	MCF7	11.6444	-
chr6	102571286	102571586	Expression-Sensitive	8.19115	+
chr6	102619636	102619936	Expression-Sensitive	7.74433	-
chr6	102629054	102629354	Expression-Sensitive	2.39046	+
chr6	102700926	102701226	Expression-Sensitive	14.8389	-
chr6	102798769	102799069	Fibroblast + Cancer	3.8205	+
chr6	102849919	102850219	Expression-Sensitive	16.3464	+
chr6	102907214	102907514	Expression-Sensitive	8.13093	+
chr6	103123048	103123348	Expression-Sensitive	15.9743	-
chr6	103189718	103190018	HeLa	10.687	-
chr6	103244902	103245202	Low GC-Content 1	3.64502	+
chr6	103273103	103273403	Expression-Sensitive	13.0817	-
chr6	103654320	103654620	Expression-Sensitive	5.41094	-
chr6	103672205	103672505	Expression-Sensitive	15.3446	-
chr6	103729710	103730010	Low GC-Content 1	-0.377841	+
chr6	103781878	103782178	Low GC-Content 2	9.16644	+
chr6	103797795	103798095	Expression-Sensitive	16.3145	-
chr6	103854114	103854414	Expression-Sensitive	7.04961	-
chr6	103879375	103879675	Expression-Sensitive	7.14173	-
chr6	104004143	104004443	Expression-Sensitive	12.6843	-
chr6	104201608	104201908	Expression-Sensitive	12.9653	-
chr6	104228872	104229172	LNCaP	6.02969	-
chr6	104232063	104232363	Expression-Sensitive	14.3091	+
chr6	104281414	104281714	Expression-Sensitive	17.1556	+
chr6	104300403	104300703	LNCaP	6.58945	-
chr6	104325643	104325943	Expression-Sensitive	15.354	-
chr6	104381965	104382265	ESC	4.95455	-
chr6	104414045	104414345	Expression-Sensitive	5.32801	-
chr6	104483277	104483577	Expression-Sensitive	12.5116	-
chr6	104525762	104526062	Constitutive	22.1069	-
chr6	104527796	104528096	Expression-Sensitive	9.20716	+
chr6	104533735	104534035	Other	1.32969	+
chr6	104575633	104575933	ESC	8.61242	+
chr6	104623091	104623391	Expression-Sensitive	6.28056	+
chr6	104637873	104638173	Lymphoblastoid	12.9414	+
chr6	104683079	104683379	Expression-Sensitive	22.2782	+
chr6	104692844	104693144	Expression-Sensitive	9.54762	+
chr6	104699000	104699300	Low GC-Content 1	2.35788	-
chr6	104711446	104711746	Low GC-Content 2	2.99138	-
chr6	104753309	104753609	HepG2	11.9091	+
chr6	104771307	104771607	Constitutive	11.4135	-
chr6	104789892	104790192	Constitutive	16.0107	+
chr6	104859604	104859904	TSS-Proximal C1	11.4492	+
chr6	104896967	104897267	Low GC-Content 2	16.8889	+
chr6	104941460	104941760	TSS-Proximal C3	12.0213	+
chr6	104956057	104956357	Expression-Sensitive	8.20662	-
chr6	104996158	104996458	Constitutive	12.6274	+
chr6	105038228	105038528	Expression-Sensitive	10.5102	-
chr6	105077916	105078216	Constitutive	17.4133	-
chr6	105087619	105087919	Constitutive	19.2152	+
chr6	105094203	105094503	Expression-Sensitive	8.03006	+
chr6	105111870	105112170	in vitro diff.	5.47301	+
chr6	105112591	105112891	Expression-Sensitive	4.005	+
chr6	105135078	105135378	Expression-Sensitive	13.5947	+
chr6	105136752	105137052	TSS-Proximal C1	12.5111	-
chr6	105147055	105147355	Expression-Sensitive	6.56981	-
chr6	105179477	105179777	TSS-Proximal C3	5.66765	+
chr6	105199666	105199966	Heart	4.04982	+
chr6	105225575	105225875	Expression-Sensitive	4.90623	-
chr6	105271199	105271499	Other	5.62291	+
chr6	105302585	105302885	LNCaP	15.1358	-
chr6	105317868	105318168	Expression-Sensitive	18.6648	+
chr6	105363151	105363451	Constitutive	15.8058	-
chr6	105374170	105374470	Endothelial	7.75389	-
chr6	105389530	105389830	ESC	6.63212	+
chr6	105403066	105403366	TSS-Proximal C3	12.6415	-
chr6	105403447	105403747	Other	8.92569	-
chr6	105424226	105424526	Expression-Sensitive	19.9657	-
chr6	105431270	105431570	Constitutive	14.1805	+
chr6	105452421	105452721	Other	12.7526	+
chr6	105484729	105485029	Constitutive	5.66842	+
chr6	105500721	105501021	Expression-Sensitive	3.58712	-
chr6	105509974	105510274	Expression-Sensitive	5.2041	+
chr6	105513474	105513774	Expression-Sensitive	2.27021	+
chr6	105520009	105520309	Low GC-Content 2	5.27296	+
chr6	105536933	105537233	Epithelial	0.488123	+
chr6	105546461	105546761	Lymphoblastoid Down	0.377771	+
chr6	105569193	105569493	Expression-Sensitive	4.45262	-
chr6	105570433	105570733	Low GC-Content 2	16.5542	-
chr6	105625911	105626211	Epithelial	0.704599	-
chr6	105644251	105644551	Other	13.4048	-
chr6	105733594	105733894	Constitutive	18.5144	+
chr6	105770004	105770304	Fibroblast	4.68611	+
chr6	105790660	105790960	Fibroblast + Cancer	1.93669	-
chr6	105793163	105793463	Spleen	16.2522	+
chr6	105835413	105835713	Expression-Sensitive	10.3552	-
chr6	105878424	105878724	Expression-Sensitive	3.61529	+
chr6	105981300	105981600	TSS-Proximal C3	13.8641	-
chr6	105992439	105992739	TSS-Proximal C1	2.23897	+
chr6	106072523	106072823	Expression-Sensitive	9.56046	-
chr6	106084695	106084995	Expression-Sensitive	11.0091	-
chr6	106086220	106086520	Pancreas + Epithelial	6.5984	+
chr6	106090020	106090320	Fibroblast + Cancer	6.43483	-
chr6	106117710	106118010	Spleen	9.83496	+
chr6	106140682	106140982	Expression-Sensitive	1.99202	+
chr6	106151128	106151428	Expression-Sensitive	8.106	+
chr6	106155321	106155621	Expression-Sensitive	4.25488	+
chr6	106163469	106163769	Spleen	5.75982	+
chr6	106223365	106223665	Constitutive	15.369	-
chr6	106261721	106262021	HepG2	6.02625	+
chr6	106273022	106273322	Expression-Sensitive	5.94254	-
chr6	106301001	106301301	Constitutive	14.3234	-
chr6	106325589	106325889	TSS-Proximal C1	10.1809	-
chr6	106335053	106335353	Constitutive	11.7028	+
chr6	106339361	106339661	Other	15.2292	+
chr6	106360391	106360691	TSS-Proximal C3	16.7442	+
chr6	106381981	106382281	Epithelial	5.06296	+
chr6	106416221	106416521	Lymphoblastoid	9.61195	-
chr6	106444954	106445254	Constitutive	18.2958	+
chr6	106446311	106446611	Constitutive	14.3713	+
chr6	106509411	106509711	in vitro diff.	3.02374	+
chr6	106510529	106510829	Expression-Sensitive	14.7253	+
chr6	106512312	106512612	TSS-Proximal C2	0.303307	+
chr6	106547979	106548279	Fibroblast + Cancer	0.953498	-
chr6	106556415	106556715	Low GC-Content 2	17.4278	-
chr6	106566569	106566869	Spleen	20.2995	-
chr6	106608109	106608409	Constitutive	10.0833	+
chr6	106609733	106610033	Expression-Sensitive	15.1786	-
chr6	106629428	106629728	TSS-Proximal C1	0.228584	-
chr6	106632917	106633217	Lymphoblastoid	7.79627	-
chr6	106688231	106688531	Expression-Sensitive	12.2121	-
chr6	106694406	106694706	Colon	7.23117	+
chr6	106699468	106699768	Low GC-Content 2	-0.201433	-
chr6	106728562	106728862	Lymphoblastoid	5.60715	+
chr6	106739558	106739858	Pancreas + Epithelial	6.26797	+
chr6	106740281	106740581	Expression-Sensitive	9.99774	+
chr6	106748471	106748771	Expression-Sensitive	12.2465	-
chr6	106751877	106752177	Epithelial	5.09509	+
chr6	106776782	106777082	Expression-Sensitive	2.59835	-
chr6	106808015	106808315	Expression-Sensitive	12.9909	+
chr6	106883948	106884248	Expression-Sensitive	5.6282	+
chr6	106911058	106911358	Expression-Sensitive	4.81735	+
chr6	106966289	106966589	Expression-Sensitive	7.94703	-
chr6	106975230	106975530	TSS-Proximal C3	5.81987	-
chr6	106979459	106979759	Constitutive	24.137	-
chr6	106988976	106989276	Lymphoblastoid	13.601	-
chr6	106997658	106997958	Expression-Sensitive	14.2266	-
chr6	107027958	107028258	TSS-Proximal C3	17.575	+
chr6	107049130	107049430	Lymphoblastoid	11.9257	-
chr6	107075887	107076187	Low GC-Content 2	14.3499	+
chr6	107079420	107079720	Expression-Sensitive	11.244	-
chr6	107080089	107080389	Expression-Sensitive	8.58438	+
chr6	107082054	107082354	Expression-Sensitive	5.99855	-
chr6	107114273	107114573	TSS-Proximal C3	18.199	-
chr6	107116588	107116888	Other	8.33271	+
chr6	107124951	107125251	Lymphoblastoid	14.7357	+
chr6	107132412	107132712	Constitutive	18.3213	+
chr6	107152043	107152343	Expression-Sensitive	7.79902	+
chr6	107179046	107179346	Expression-Sensitive	8.09755	+
chr6	107185634	107185934	Constitutive	9.85236	+
chr6	107218189	107218489	Expression-Sensitive	7.40359	+
chr6	107230575	107230875	Epithelial	7.48555	-
chr6	107241870	107242170	Constitutive	4.50364	+
chr6	107274333	107274633	Expression-Sensitive	9.59536	+
chr6	107318176	107318476	Expression-Sensitive	14.1852	+
chr6	107346748	107347048	Other	7.065	+
chr6	107401087	107401387	Colon	5.52649	-
chr6	107408803	107409103	Endothelial	10.6604	+
chr6	107418180	107418480	Expression-Sensitive	9.25193	-
chr6	107459347	107459647	Expression-Sensitive	8.65458	+
chr6	107506272	107506572	Colon	5.91895	-
chr6	107550987	107551287	Lymphoblastoid	2.92591	+
chr6	107565189	107565489	Expression-Sensitive	7.84832	-
chr6	107577407	107577707	Low GC-Content 2	8.16037	-
chr6	107603105	107603405	Fibroblast + Cancer	3.68222	-
chr6	107604555	107604855	Expression-Sensitive	0.0630574	-
chr6	107607273	107607573	Fibroblast + Cancer	11.2652	-
chr6	107611410	107611710	in vitro diff.	5.0981	+
chr6	107613033	107613333	Endothelial	8.17493	+
chr6	107618832	107619132	Lymphoblastoid	8.84031	+
chr6	107636559	107636859	Expression-Sensitive	11.8466	-
chr6	107637327	107637627	Heart	9.42401	+
chr6	107655292	107655592	Expression-Sensitive	13.8502	-
chr6	107657932	107658232	Spleen	1.13255	-
chr6	107663396	107663696	Expression-Sensitive	3.83364	+
chr6	107675344	107675644	Constitutive	18.0765	+
chr6	107689959	107690259	Muscle	10.5255	-
chr6	107699354	107699654	K562	7.15054	-
chr6	107704451	107704751	Constitutive	14.1935	-
chr6	107726605	107726905	Spleen	9.13248	-
chr6	107729151	107729451	Expression-Sensitive	18.9344	-
chr6	107730089	107730389	Other	10.9769	+
chr6	107736177	107736477	Spleen	6.24068	-
chr6	107752037	107752337	Expression-Sensitive	5.60148	+
chr6	107763604	107763904	Expression-Sensitive	4.82203	-
chr6	107769017	107769317	HepG2	13.0008	+
chr6	107800610	107800910	Expression-Sensitive	10.1826	+
chr6	107848273	107848573	Constitutive	23.7614	-
chr6	107867011	107867311	Constitutive	16.2382	-
chr6	107957867	107958167	TSS-Proximal C1	0.0456674	+
chr6	107977241	107977541	Constitutive	17.1605	+
chr6	107980343	107980643	Expression-Sensitive	7.10842	+
chr6	108049899	108050199	Constitutive	16.4769	-
chr6	108074558	108074858	TSS-Proximal C1	9.74214	-
chr6	108106306	108106606	Expression-Sensitive	10.4005	-
chr6	108113493	108113793	Constitutive	15.464	+
chr6	108115019	108115319	TSS-Proximal C3	9.08891	-
chr6	108115775	108116075	Expression-Sensitive	5.41666	-
chr6	108125467	108125767	Fibroblast + Cancer	1.52667	+
chr6	108133829	108134129	TSS-Proximal C1	10.1477	-
chr6	108163296	108163596	Expression-Sensitive	0.925471	-
chr6	108165723	108166023	Pancreas + Epithelial	4.1849	+
chr6	108168507	108168807	TSS-Proximal C3	7.3168	-
chr6	108175501	108175801	Expression-Sensitive	11.6429	+
chr6	108231287	108231587	Expression-Sensitive	6.3258	-
chr6	108247979	108248279	Expression-Sensitive	4.85625	-
chr6	108250504	108250804	Expression-Sensitive	5.2509	+
chr6	108260953	108261253	TSS-Proximal C1	0.337007	+
chr6	108294825	108295125	TSS-Proximal C1	3.47551	-
chr6	108312347	108312647	Colon	4.59272	-
chr6	108360541	108360841	Expression-Sensitive	7.38404	-
chr6	108367593	108367893	Expression-Sensitive	10.1778	+
chr6	108421375	108421675	Low GC-Content 1	1.21796	+
chr6	108446677	108446977	Endothelial	10.4228	-
chr6	108452882	108453182	Endothelial	10.5297	+
chr6	108453647	108453947	Expression-Sensitive	14.0467	-
chr6	108492183	108492483	Constitutive	13.3604	-
chr6	108497957	108498257	Expression-Sensitive	6.79384	-
chr6	108518996	108519296	Expression-Sensitive	22.0398	+
chr6	108526719	108527019	Constitutive	17.2283	-
chr6	108531380	108531680	Expression-Sensitive	10.2565	+
chr6	108542021	108542321	Constitutive	19.7915	+
chr6	108549766	108550066	Low GC-Content 1	1.68408	-
chr6	108558034	108558334	TSS-Proximal C3	6.86264	+
chr6	108562720	108563020	Lymphoblastoid Down	4.95418	-
chr6	108565944	108566244	Lymphoblastoid Down	1.48676	-
chr6	108570561	108570861	Low GC-Content 2	11.4069	+
chr6	108621098	108621398	Fibroblast	3.72679	+
chr6	108622887	108623187	Fibroblast	6.45337	+
chr6	108638977	108639277	Epithelial	11.5432	-
chr6	108689396	108689696	Pancreas + Epithelial	9.04603	-
chr6	108691394	108691694	Lymphoblastoid	5.59548	-
chr6	108697631	108697931	Muscle	1.35977	+
chr6	108714858	108715158	Fibroblast + Cancer	13.8537	+
chr6	108728851	108729151	HepG2	12.0113	-
chr6	108746496	108746796	Epithelial	6.12594	-
chr6	108751458	108751758	MCF7	12.5903	-
chr6	108760691	108760991	Fibroblast	8.73143	-
chr6	108782322	108782622	TSS-Proximal C2	13.3397	-
chr6	108835283	108835583	Constitutive	22.7393	-
chr6	108838116	108838416	Expression-Sensitive	13.0762	-
chr6	108846645	108846945	HepG2	5.64013	-
chr6	108848294	108848594	TSS-Proximal C1	9.10899	-
chr6	108865939	108866239	Other	6.37415	+
chr6	108893423	108893723	Constitutive	15.3941	-
chr6	108914270	108914570	Expression-Sensitive	19.3038	+
chr6	108919838	108920138	Low GC-Content 2	12.1707	-
chr6	108944014	108944314	Expression-Sensitive	4.8745	+
chr6	108959152	108959452	Expression-Sensitive	3.50843	+
chr6	108968385	108968685	HepG2	4.18815	-
chr6	108986565	108986865	Epithelial	10.4307	-
chr6	109009470	109009770	TSS-Proximal C1	3.99744	+
chr6	109024819	109025119	Fibroblast + Cancer	3.27469	+
chr6	109050135	109050435	HepG2	9.08259	+
chr6	109059629	109059929	Lymphoblastoid Down	7.84766	-
chr6	109073410	109073710	Constitutive	13.3463	-
chr6	109079999	109080299	TSS-Proximal C1	0.373089	+
chr6	109082153	109082453	Expression-Sensitive	5.60107	+
chr6	109094497	109094797	TSS-Proximal C1	4.80962	-
chr6	109095040	109095340	TSS-Proximal C2	3.68582	-
chr6	109105887	109106187	MCF7	8.23487	+
chr6	109183141	109183441	Low GC-Content 2	8.3878	+
chr6	109187848	109188148	Constitutive	0.801578	-
chr6	109221773	109222073	Muscle	5.65909	+
chr6	109236425	109236725	Expression-Sensitive	11.7656	-
chr6	109290013	109290313	Expression-Sensitive	10.7266	-
chr6	109292433	109292733	Heart	7.36947	+
chr6	109296384	109296684	Colon	0.00319183	+
chr6	109300217	109300517	Muscle	7.49372	+
chr6	109309957	109310257	MCF7	4.09556	-
chr6	109332485	109332785	Other	12.6886	-
chr6	109336799	109337099	Pancreas + Epithelial	5.31206	-
chr6	109383240	109383540	Other	16.1832	-
chr6	109397083	109397383	Constitutive	10.3566	-
chr6	109424622	109424922	Expression-Sensitive	17.0768	-
chr6	109440784	109441084	TSS-Proximal C1	14.9614	+
chr6	109445424	109445724	Other	15.4593	-
chr6	109447921	109448221	Expression-Sensitive	10.909	+
chr6	109455842	109456142	TSS-Proximal C3	8.63278	+
chr6	109472464	109472764	Lymphoblastoid	3.72963	-
chr6	109482898	109483198	TSS-Proximal C1	8.28135	+
chr6	109527033	109527333	Constitutive	15.6019	+
chr6	109528042	109528342	Expression-Sensitive	5.09657	+
chr6	109595955	109596255	Expression-Sensitive	14.7431	+
chr6	109691296	109691596	TSS-Proximal C2	12.3064	-
chr6	109695534	109695834	Expression-Sensitive	17.6943	-
chr6	109705219	109705519	Constitutive	20.5315	+
chr6	109713119	109713419	Epithelial	7.86139	+
chr6	109737635	109737935	Low GC-Content 2	13.9975	-
chr6	109783288	109783588	Expression-Sensitive	12.6704	-
chr6	109791295	109791595	Fibroblast + Cancer	6.80549	-
chr6	109796964	109797264	Expression-Sensitive	11.6342	-
chr6	109825132	109825432	Expression-Sensitive	15.117	-
chr6	109866021	109866321	Expression-Sensitive	6.23348	+
chr6	109892504	109892804	Pancreas + Epithelial	14.8373	+
chr6	109893107	109893407	Pancreas + Epithelial	2.51876	-
chr6	109945235	109945535	Expression-Sensitive	7.95067	-
chr6	109963584	109963884	Epithelial	15.2901	+
chr6	109977826	109978126	in vitro diff.	13.1901	+
chr6	110039474	110039774	Constitutive	19.5593	-
chr6	110040152	110040452	Other	12.7904	-
chr6	110048497	110048797	Expression-Sensitive	8.66097	+
chr6	110053679	110053979	Constitutive	14.986	-
chr6	110178581	110178881	Expression-Sensitive	1.69992	+
chr6	110196016	110196316	Low GC-Content 2	9.65941	-
chr6	110217114	110217414	Fibroblast	4.00449	-
chr6	110250865	110251165	Thyroid	16.9334	+
chr6	110303721	110304021	HepG2	14.2257	+
chr6	110315984	110316284	Colon	9.02031	-
chr6	110326701	110327001	ESC	15.6741	-
chr6	110341969	110342269	Expression-Sensitive	15.3539	-
chr6	110357827	110358127	TSS-Proximal C3	12.3537	-
chr6	110378566	110378866	HepG2	11.802	+
chr6	110390881	110391181	Constitutive	18.5725	-
chr6	110392789	110393089	ESC	-0.539497	-
chr6	110399837	110400137	Lymphoblastoid Down	6.83671	+
chr6	110408873	110409173	Expression-Sensitive	14.0388	-
chr6	110457603	110457903	Expression-Sensitive	14.8896	+
chr6	110468771	110469071	Expression-Sensitive	6.56612	-
chr6	110483594	110483894	Expression-Sensitive	11.5289	+
chr6	110518265	110518565	Expression-Sensitive	5.5841	+
chr6	110528088	110528388	Constitutive	19.3643	+
chr6	110534720	110535020	Epithelial	10.1221	+
chr6	110542975	110543275	Epithelial	13.1212	+
chr6	110565653	110565953	HepG2	5.8936	+
chr6	110618881	110619181	Other	6.84664	+
chr6	110647006	110647306	Expression-Sensitive	16.6878	-
chr6	110670417	110670717	Expression-Sensitive	7.79164	+
chr6	110682376	110682676	Constitutive	19.7909	+
chr6	110689031	110689331	Epithelial	8.34249	+
chr6	110700578	110700878	Lymphoblastoid Down	2.04187	-
chr6	110708276	110708576	HepG2	4.54747	-
chr6	110731963	110732263	Expression-Sensitive	5.49063	-
chr6	110736959	110737259	Expression-Sensitive	3.46017	+
chr6	110739079	110739379	Spleen	8.61672	+
chr6	110746830	110747130	Pancreas	1.30025	+
chr6	110780006	110780306	Expression-Sensitive	7.83783	+
chr6	110874477	110874777	TSS-Proximal C1	4.53258	-
chr6	110879176	110879476	Fibroblast + Cancer	16.6295	-
chr6	110949739	110950039	Constitutive	15.0213	-
chr6	110958634	110958934	TSS-Proximal C1	9.80783	+
chr6	110981894	110982194	TSS-Proximal C1	3.87734	-
chr6	110991237	110991537	Low GC-Content 2	9.6031	-
chr6	110993456	110993756	Low GC-Content 2	8.85507	+
chr6	110999697	110999997	Constitutive	16.6738	-
chr6	111011677	111011977	Constitutive	17.2937	+
chr6	111027257	111027557	Other	17.9237	-
chr6	111032781	111033081	K562	11.3231	+
chr6	111057322	111057622	Expression-Sensitive	16.2045	+
chr6	111087355	111087655	TSS-Proximal C1	7.60216	-
chr6	111105686	111105986	Pancreas + Epithelial	7.82056	+
chr6	111148500	111148800	Epithelial	10.3728	-
chr6	111173419	111173719	Epithelial	12.1498	-
chr6	111210326	111210626	Constitutive	11.2999	-
chr6	111256673	111256973	Other	15.8806	-
chr6	111259015	111259315	Constitutive	5.55542	+
chr6	111270942	111271242	Expression-Sensitive	7.96897	+
chr6	111306145	111306445	Expression-Sensitive	15.2062	+
chr6	111361696	111361996	Constitutive	9.52375	+
chr6	111367348	111367648	Lymphoblastoid	5.80063	-
chr6	111424607	111424907	Pancreas + Epithelial	-0.899232	+
chr6	111478733	111479033	Fibroblast + Cancer	8.97797	-
chr6	111503213	111503513	Fibroblast + Cancer	7.9143	+
chr6	111530871	111531171	in vitro diff.	16.1932	-
chr6	111554942	111555242	Lymphoblastoid Down	12.033	+
chr6	111565897	111566197	Expression-Sensitive	4.75775	+
chr6	111580680	111580980	Expression-Sensitive	13.2032	-
chr6	111581223	111581523	Expression-Sensitive	10.1293	-
chr6	111597750	111598050	HepG2	11.9432	+
chr6	111605932	111606232	TSS-Proximal C2	10.3372	+
chr6	111632219	111632519	Colon	6.5791	+
chr6	111642602	111642902	Expression-Sensitive	11.5532	-
chr6	111663325	111663625	Muscle	10.1994	+
chr6	111691396	111691696	Fibroblast	3.06685	+
chr6	111692931	111693231	Pancreas	2.69928	+
chr6	111709909	111710209	Constitutive	13.2034	+
chr6	111721693	111721993	Expression-Sensitive	8.95607	+
chr6	111777399	111777699	Expression-Sensitive	12.2266	+
chr6	111782482	111782782	Epithelial	1.15873	-
chr6	111799621	111799921	Expression-Sensitive	8.2625	-
chr6	111804586	111804886	Fibroblast + Cancer	11.365	+
chr6	111844971	111845271	Fibroblast + Cancer	6.13672	-
chr6	111845511	111845811	Lymphoblastoid	13.2427	-
chr6	111852263	111852563	in vitro diff.	10.4127	+
chr6	111870166	111870466	Expression-Sensitive	6.75192	-
chr6	111872656	111872956	TSS-Proximal C3	8.26916	-
chr6	111873258	111873558	TSS-Proximal C1	6.82005	+
chr6	111949558	111949858	Expression-Sensitive	17.375	+
chr6	111952781	111953081	Epithelial	3.24627	-
chr6	111957940	111958240	Expression-Sensitive	10.4002	+
chr6	111997183	111997483	TSS-Proximal C1	8.57696	-
chr6	112010379	112010679	Expression-Sensitive	17.5142	+
chr6	112010908	112011208	Other	-0.163384	+
chr6	112029252	112029552	Expression-Sensitive	17.6215	-
chr6	112043043	112043343	Constitutive	21.0318	-
chr6	112043699	112043999	Constitutive	13.9836	-
chr6	112145244	112145544	HepG2	10.1562	-
chr6	112150434	112150734	Fibroblast	7.11557	-
chr6	112163369	112163669	Expression-Sensitive	18.3239	-
chr6	112180135	112180435	Constitutive	15.3997	+
chr6	112188975	112189275	Fibroblast	8.39121	+
chr6	112205477	112205777	Muscle	1.29601	-
chr6	112214662	112214962	Low GC-Content 1	0.689694	+
chr6	112253808	112254108	TSS-Proximal C3	2.82713	+
chr6	112269186	112269486	Constitutive	13.4556	-
chr6	112282224	112282524	Constitutive	7.30228	-
chr6	112289292	112289592	Lymphoblastoid Down	-0.126928	+
chr6	112296162	112296462	Expression-Sensitive	16.1768	+
chr6	112311997	112312297	Constitutive	12.0968	-
chr6	112329983	112330283	Fibroblast	9.20918	+
chr6	112337196	112337496	Constitutive	11.0887	+
chr6	112372258	112372558	Constitutive	12.3542	-
chr6	112398718	112399018	ESC	5.42115	+
chr6	112413748	112414048	Epithelial	5.95396	+
chr6	112429247	112429547	Expression-Sensitive	6.90318	+
chr6	112443644	112443944	Fibroblast	12.1407	-
chr6	112456769	112457069	Expression-Sensitive	1.67413	-
chr6	112502709	112503009	Low GC-Content 2	12.258	+
chr6	112541899	112542199	Expression-Sensitive	18.2282	+
chr6	112560696	112560996	Expression-Sensitive	5.08905	-
chr6	112594755	112595055	Thyroid	14.6981	-
chr6	112600222	112600522	Fibroblast + Cancer	12.579	-
chr6	112618841	112619141	Expression-Sensitive	10.9256	-
chr6	112780534	112780834	Constitutive	14.1514	+
chr6	112781298	112781598	Fibroblast + Cancer	12.2121	+
chr6	112838803	112839103	Low GC-Content 1	2.83298	-
chr6	112877736	112878036	Low GC-Content 2	7.9928	+
chr6	112879865	112880165	Expression-Sensitive	16.0394	+
chr6	112986608	112986908	Low GC-Content 1	2.08912	-
chr6	113039080	113039380	Low GC-Content 2	3.51663	-
chr6	113050985	113051285	Fibroblast + Cancer	4.79929	-
chr6	113089113	113089413	Expression-Sensitive	12.9575	-
chr6	113121985	113122285	Fibroblast + Cancer	7.56768	+
chr6	113136936	113137236	HepG2	-1.07508	+
chr6	113182961	113183261	Low GC-Content 2	10.9336	+
chr6	113184417	113184717	Fibroblast	13.3817	+
chr6	113190193	113190493	Expression-Sensitive	14.068	-
chr6	113203555	113203855	Epithelial	2.99787	-
chr6	113243959	113244259	Expression-Sensitive	6.9784	-
chr6	113306580	113306880	Expression-Sensitive	21.2572	+
chr6	113320715	113321015	Expression-Sensitive	5.7047	+
chr6	113378228	113378528	Expression-Sensitive	14.5806	+
chr6	113414538	113414838	Constitutive	13.9487	+
chr6	113437459	113437759	Low GC-Content 1	2.87682	+
chr6	113461210	113461510	Expression-Sensitive	1.35616	-
chr6	113465029	113465329	TSS-Proximal C1	11.3042	+
chr6	113488119	113488419	Epithelial	15.6322	-
chr6	113489335	113489635	Expression-Sensitive	18.1538	+
chr6	113561462	113561762	Low GC-Content 1	2.94049	-
chr6	113564724	113565024	TSS-Proximal C1	11.7437	+
chr6	113594773	113595073	Expression-Sensitive	14.3243	+
chr6	113611466	113611766	Fibroblast + Cancer	17.1607	-
chr6	113654438	113654738	Pancreas + Epithelial	8.10118	-
chr6	113689700	113690000	Expression-Sensitive	5.67451	+
chr6	113719116	113719416	Colon	2.69348	-
chr6	113744475	113744775	in vitro diff.	1.43107	-
chr6	113746636	113746936	Expression-Sensitive	7.18245	-
chr6	113757042	113757342	Lymphoblastoid	6.62461	-
chr6	113768029	113768329	Lymphoblastoid	12.1615	-
chr6	113858979	113859279	TSS-Proximal C3	16.6588	-
chr6	113876645	113876945	Expression-Sensitive	0.766749	-
chr6	113879547	113879847	Constitutive	4.87558	+
chr6	113907175	113907475	Expression-Sensitive	5.16192	-
chr6	113909306	113909606	Constitutive	21.001	-
chr6	113936158	113936458	Constitutive	12.7255	-
chr6	113971005	113971305	TSS-Proximal C2	5.80014	+
chr6	113980981	113981281	Expression-Sensitive	16.1503	+
chr6	113994893	113995193	Expression-Sensitive	13.4249	+
chr6	114056257	114056557	Fibroblast + Cancer	16.1446	+
chr6	114061143	114061443	Expression-Sensitive	6.34335	-
chr6	114068068	114068368	Low GC-Content 2	1.91327	+
chr6	114096606	114096906	Constitutive	15.9782	+
chr6	114108432	114108732	Expression-Sensitive	14.2795	-
chr6	114144532	114144832	Expression-Sensitive	12.0514	-
chr6	114145584	114145884	HepG2	7.57201	+
chr6	114157912	114158212	HepG2	4.94675	-
chr6	114165183	114165483	Expression-Sensitive	2.21979	+
chr6	114168087	114168387	HepG2	10.5972	+
chr6	114169597	114169897	Low GC-Content 2	12.8792	+
chr6	114304346	114304646	Constitutive	18.2086	-
chr6	114323842	114324142	ESC	14.4911	-
chr6	114327181	114327481	Expression-Sensitive	11.9775	+
chr6	114343516	114343816	TSS-Proximal C3	2.41081	+
chr6	114511742	114512042	HepG2	10.6038	-
chr6	114543764	114544064	Expression-Sensitive	13.5702	-
chr6	114569658	114569958	Expression-Sensitive	9.99118	+
chr6	114638412	114638712	ESC	4.83162	-
chr6	114690687	114690987	Expression-Sensitive	14.4408	+
chr6	114718250	114718550	Low GC-Content 2	12.6531	-
chr6	114735170	114735470	Expression-Sensitive	6.97663	+
chr6	114747949	114748249	Expression-Sensitive	18.7639	+
chr6	114782445	114782745	Expression-Sensitive	7.84858	+
chr6	114785671	114785971	Epithelial	14.3511	+
chr6	115004968	115005268	in vitro diff.	12.3203	+
chr6	115016647	115016947	Other	16.1493	-
chr6	115095928	115096228	Expression-Sensitive	6.66024	-
chr6	115140063	115140363	Expression-Sensitive	5.48121	+
chr6	115165950	115166250	Expression-Sensitive	15.2143	-
chr6	115271489	115271789	in vitro diff.	13.8528	-
chr6	115273455	115273755	Expression-Sensitive	10.2046	-
chr6	115468631	115468931	ESC	2.24409	-
chr6	115485427	115485727	LNCaP	2.91098	+
chr6	115545393	115545693	Expression-Sensitive	13.1635	-
chr6	115634982	115635282	Low GC-Content 2	7.68951	+
chr6	115643827	115644127	Fibroblast + Cancer	9.48604	-
chr6	115666057	115666357	Expression-Sensitive	5.47618	-
chr6	115750405	115750705	Muscle	3.09053	+
chr6	115838832	115839132	Expression-Sensitive	5.94553	-
chr6	115896589	115896889	Expression-Sensitive	13.0158	-
chr6	115969621	115969921	Heart	9.2855	+
chr6	115972709	115973009	Low GC-Content 2	14.4613	+
chr6	115988478	115988778	Expression-Sensitive	10.8451	+
chr6	116010829	116011129	Other	22.697	+
chr6	116061004	116061304	Lymphoblastoid Down	9.33981	+
chr6	116063759	116064059	Expression-Sensitive	11.7536	-
chr6	116071327	116071627	Low GC-Content 2	7.60396	+
chr6	116078568	116078868	Expression-Sensitive	6.7813	-
chr6	116087526	116087826	Fibroblast	15.4133	+
chr6	116097022	116097322	Constitutive	12.2426	-
chr6	116100925	116101225	TSS-Proximal C2	5.1053	-
chr6	116111963	116112263	Expression-Sensitive	14.6274	+
chr6	116115838	116116138	Constitutive	12.6611	+
chr6	116139947	116140247	Expression-Sensitive	17.3372	+
chr6	116198911	116199211	Expression-Sensitive	16.7387	+
chr6	116217043	116217343	Constitutive	11.6201	+
chr6	116218161	116218461	Constitutive	18.739	+
chr6	116241281	116241581	Low GC-Content 2	5.4316	+
chr6	116253853	116254153	TSS-Proximal C1	0.80752	+
chr6	116268576	116268876	Constitutive	15.2256	+
chr6	116279556	116279856	TSS-Proximal C1	2.0897	-
chr6	116287713	116288013	Constitutive	12.6932	+
chr6	116317160	116317460	Expression-Sensitive	14.6125	-
chr6	116393491	116393791	Fibroblast + Cancer	4.75868	+
chr6	116402152	116402452	Fibroblast + Cancer	6.62464	-
chr6	116444138	116444438	Expression-Sensitive	6.62241	-
chr6	116450384	116450684	Epithelial	5.72439	+
chr6	116461933	116462233	TSS-Proximal C3	6.06986	-
chr6	116511360	116511660	Constitutive	14.8394	+
chr6	116522944	116523244	ESC	1.19631	-
chr6	116532041	116532341	Constitutive	19.2608	-
chr6	116533562	116533862	Expression-Sensitive	15.4298	+
chr6	116536170	116536470	Constitutive	19.5522	+
chr6	116561443	116561743	Constitutive	18.3673	-
chr6	116571211	116571511	TSS-Proximal C1	6.43724	+
chr6	116616187	116616487	TSS-Proximal C2	2.67642	-
chr6	116633770	116634070	Expression-Sensitive	11.5875	+
chr6	116645606	116645906	Constitutive	13.3005	-
chr6	116668496	116668796	TSS-Proximal C1	4.93872	+
chr6	116688629	116688929	Low GC-Content 1	4.42817	-
chr6	116764485	116764785	Fibroblast + Cancer	3.71331	+
chr6	116779623	116779923	Constitutive	21.021	+
chr6	116847292	116847592	Constitutive	12.4323	-
chr6	116877832	116878132	in vitro diff.	6.55515	+
chr6	116881261	116881561	Low GC-Content 2	7.13326	+
chr6	116927360	116927660	Expression-Sensitive	2.91977	-
chr6	116941769	116942069	Expression-Sensitive	13.2034	-
chr6	116969244	116969544	Expression-Sensitive	10.9802	-
chr6	116972001	116972301	Constitutive	11.6694	+
chr6	116988004	116988304	Expression-Sensitive	8.91489	-
chr6	117025302	117025602	Expression-Sensitive	2.61694	-
chr6	117158980	117159280	ESC	2.39056	-
chr6	117167587	117167887	Expression-Sensitive	4.29725	+
chr6	117188862	117189162	Expression-Sensitive	14.5619	-
chr6	117240162	117240462	Expression-Sensitive	9.31309	+
chr6	117265391	117265691	TSS-Proximal C3	10.8995	+
chr6	117268177	117268477	Expression-Sensitive	9.08912	-
chr6	117280968	117281268	Expression-Sensitive	12.1061	+
chr6	117317301	117317601	Other	18.5461	-
chr6	117346184	117346484	Constitutive	17.7645	+
chr6	117352507	117352807	Expression-Sensitive	2.40703	+
chr6	117399945	117400245	Expression-Sensitive	13.5478	+
chr6	117404599	117404899	Expression-Sensitive	5.5402	+
chr6	117449877	117450177	Constitutive	15.8556	+
chr6	117457028	117457328	Colon	7.76353	-
chr6	117459592	117459892	Expression-Sensitive	1.97974	-
chr6	117478440	117478740	Expression-Sensitive	9.21071	+
chr6	117482386	117482686	TSS-Proximal C1	8.81644	+
chr6	117547803	117548103	TSS-Proximal C3	12.5679	-
chr6	117555944	117556244	Constitutive	22.9769	-
chr6	117602120	117602420	TSS-Proximal C2	3.43119	+
chr6	117605257	117605557	Fibroblast + Cancer	13.7041	-
chr6	117711395	117711695	Expression-Sensitive	14.4798	-
chr6	117729604	117729904	Lymphoblastoid	10.6309	+
chr6	117776510	117776810	Expression-Sensitive	5.96367	-
chr6	117795220	117795520	Expression-Sensitive	9.10386	+
chr6	117829906	117830206	Expression-Sensitive	8.95718	-
chr6	117840734	117841034	Constitutive	15.0633	+
chr6	117906934	117907234	TSS-Proximal C3	11.8323	-
chr6	117918529	117918829	Expression-Sensitive	8.00264	+
chr6	117976085	117976385	Constitutive	15.6857	+
chr6	118080585	118080885	Expression-Sensitive	7.49716	-
chr6	118103414	118103714	Thyroid	5.24116	-
chr6	118115393	118115693	ESC	13.4365	+
chr6	118166088	118166388	Expression-Sensitive	5.59717	-
chr6	118184055	118184355	Low GC-Content 2	4.22821	+
chr6	118218960	118219260	Low GC-Content 2	0.256473	-
chr6	118222540	118222840	Low GC-Content 1	8.12751	-
chr6	118252499	118252799	Expression-Sensitive	7.57381	+
chr6	118263977	118264277	Expression-Sensitive	9.38064	-
chr6	118283818	118284118	Pancreas	2.85978	+
chr6	118284770	118285070	Muscle	11.7579	+
chr6	118288739	118289039	Lymphoblastoid Down	7.16177	-
chr6	118308908	118309208	Expression-Sensitive	9.18734	+
chr6	118319932	118320232	HepG2	8.28152	+
chr6	118327298	118327598	ESC	3.32414	+
chr6	118352530	118352830	Low GC-Content 2	1.78626	-
chr6	118408908	118409208	Expression-Sensitive	10.1062	+
chr6	118421484	118421784	ESC	10.4127	+
chr6	118484275	118484575	Low GC-Content 2	14.5625	+
chr6	118509042	118509342	Expression-Sensitive	15.8828	-
chr6	118551128	118551428	Constitutive	3.22968	-
chr6	118565339	118565639	Expression-Sensitive	12.3049	+
chr6	118580869	118581169	Constitutive	18.1794	-
chr6	118596828	118597128	Low GC-Content 1	7.66376	-
chr6	118618814	118619114	Expression-Sensitive	12.1106	-
chr6	118651040	118651340	TSS-Proximal C1	2.07084	-
chr6	118659430	118659730	K562	7.39979	+
chr6	118665036	118665336	Epithelial	8.7088	-
chr6	118685890	118686190	ESC	5.59884	+
chr6	118697504	118697804	Epithelial	7.17553	+
chr6	118726079	118726379	Lymphoblastoid	1.39879	-
chr6	118735372	118735672	Expression-Sensitive	13.2599	-
chr6	118776587	118776887	Constitutive	18.5743	-
chr6	118785658	118785958	HepG2	10.7927	-
chr6	118800552	118800852	Constitutive	19.3716	-
chr6	118808836	118809136	Lymphoblastoid	5.78682	-
chr6	118814526	118814826	Low GC-Content 2	8.67933	+
chr6	118860854	118861154	Pancreas	6.93455	-
chr6	118893926	118894226	TSS-Proximal C3	16.6522	+
chr6	118896566	118896866	Other	9.74659	-
chr6	118913233	118913533	Fibroblast + Cancer	10.707	+
chr6	118930724	118931024	Fibroblast + Cancer	4.60608	-
chr6	118934816	118935116	TSS-Proximal C1	5.11793	-
chr6	118963025	118963325	Constitutive	13.6586	+
chr6	118968452	118968752	Constitutive	14.4572	+
chr6	119035495	119035795	HepG2	14.1742	-
chr6	119052567	119052867	Expression-Sensitive	10.376	+
chr6	119077955	119078255	Expression-Sensitive	4.86859	+
chr6	119078768	119079068	TSS-Proximal C3	11.5113	-
chr6	119110782	119111082	Constitutive	14.6577	-
chr6	119116937	119117237	Expression-Sensitive	17.5171	+
chr6	119129404	119129704	Constitutive	18.0159	+
chr6	119148566	119148866	Constitutive	16.7903	+
chr6	119158104	119158404	K562	6.18607	-
chr6	119176939	119177239	Low GC-Content 1	3.12324	+
chr6	119181090	119181390	K562	5.54574	-
chr6	119251310	119251610	Expression-Sensitive	12.3537	-
chr6	119261911	119262211	LNCaP	4.71846	+
chr6	119284936	119285236	Expression-Sensitive	2.33722	-
chr6	119333739	119334039	Expression-Sensitive	0.0334162	+
chr6	119343204	119343504	Expression-Sensitive	9.05997	+
chr6	119344322	119344622	Constitutive	10.2459	+
chr6	119349658	119349958	TSS-Proximal C2	1.09067	+
chr6	119350955	119351255	Low GC-Content 2	12.7854	+
chr6	119394571	119394871	Lymphoblastoid	12.2856	-
chr6	119426723	119427023	Expression-Sensitive	4.1743	+
chr6	119493966	119494266	Pancreas + Epithelial	3.75423	+
chr6	119527254	119527554	Other	10.1083	+
chr6	119539117	119539417	LNCaP	2.25581	-
chr6	119586529	119586829	Lymphoblastoid	1.7818	+
chr6	119612486	119612786	Expression-Sensitive	7.12628	-
chr6	119628307	119628607	Epithelial	9.68009	-
chr6	119629250	119629550	Expression-Sensitive	0.137901	+
chr6	119720221	119720521	Expression-Sensitive	2.4841	-
chr6	119727941	119728241	Pancreas	3.73176	+
chr6	119742226	119742526	Expression-Sensitive	15.449	+
chr6	119830301	119830601	Epithelial	9.1874	+
chr6	119856128	119856428	Lymphoblastoid	6.96879	+
chr6	119890616	119890916	Epithelial	2.60597	+
chr6	119942104	119942404	Expression-Sensitive	11.3353	+
chr6	119966539	119966839	Expression-Sensitive	10.9678	-
chr6	119978336	119978636	Constitutive	14.7811	-
chr6	119979915	119980215	Expression-Sensitive	12.613	+
chr6	119987002	119987302	Expression-Sensitive	9.6582	-
chr6	120056144	120056444	Expression-Sensitive	14.9181	-
chr6	120077498	120077798	Expression-Sensitive	11.5467	-
chr6	120147527	120147827	Expression-Sensitive	17.2135	-
chr6	120230063	120230363	Expression-Sensitive	7.58883	-
chr6	120262430	120262730	Low GC-Content 1	2.92038	-
chr6	120274609	120274909	Lymphoblastoid	12.9304	-
chr6	120378631	120378931	Expression-Sensitive	10.9507	+
chr6	120392668	120392968	Low GC-Content 2	6.66159	+
chr6	120405960	120406260	Expression-Sensitive	13.0643	+
chr6	120445360	120445660	Low GC-Content 1	8.11326	+
chr6	120584105	120584405	Expression-Sensitive	15.3457	-
chr6	120587415	120587715	Expression-Sensitive	13.2602	+
chr6	120734066	120734366	Other	11.7538	-
chr6	120764391	120764691	Expression-Sensitive	11.4759	-
chr6	120826297	120826597	Expression-Sensitive	17.2698	-
chr6	120930517	120930817	Expression-Sensitive	4.65982	-
chr6	120951750	120952050	Low GC-Content 1	1.80138	-
chr6	120975883	120976183	Expression-Sensitive	7.68928	-
chr6	120987128	120987428	Lymphoblastoid	0.255068	-
chr6	121010214	121010514	Low GC-Content 2	11.309	-
chr6	121043880	121044180	Pancreas	-0.00140738	-
chr6	121044963	121045263	Expression-Sensitive	13.1013	+
chr6	121055613	121055913	Constitutive	11.7918	+
chr6	121222684	121222984	Low GC-Content 2	9.70892	-
chr6	121237069	121237369	Low GC-Content 2	11.1806	-
chr6	121306034	121306334	Constitutive	11.4864	-
chr6	121319074	121319374	TSS-Proximal C3	10.4859	+
chr6	121334485	121334785	TSS-Proximal C1	9.81838	-
chr6	121354793	121355093	Expression-Sensitive	14.0839	+
chr6	121356642	121356942	Low GC-Content 2	6.30863	-
chr6	121382403	121382703	Colon	1.33118	+
chr6	121400822	121401122	Constitutive	13.4773	-
chr6	121430473	121430773	Constitutive	12.7532	+
chr6	121444149	121444449	Lymphoblastoid Down	4.74532	-
chr6	121534282	121534582	Expression-Sensitive	14.6965	+
chr6	121549499	121549799	Fibroblast	3.20317	+
chr6	121576635	121576935	Epithelial	11.7747	-
chr6	121587379	121587679	Expression-Sensitive	5.90673	+
chr6	121615550	121615850	Expression-Sensitive	5.66043	-
chr6	121680138	121680438	Expression-Sensitive	9.49552	+
chr6	121791801	121792101	Expression-Sensitive	9.52276	-
chr6	121823376	121823676	Fibroblast + Cancer	0.919022	-
chr6	121849559	121849859	Constitutive	18.0583	-
chr6	121858341	121858641	Expression-Sensitive	7.85585	+
chr6	121920626	121920926	ESC	2.72883	-
chr6	121959514	121959814	Lymphoblastoid	8.95447	-
chr6	122033637	122033937	Constitutive	16.8629	-
chr6	122042913	122043213	Fibroblast	12.1438	+
chr6	122098546	122098846	Muscle	5.29685	+
chr6	122155170	122155470	Expression-Sensitive	12.8895	-
chr6	122180189	122180489	Constitutive	9.79189	-
chr6	122184571	122184871	Constitutive	14.3648	-
chr6	122202771	122203071	HepG2	10.196	-
chr6	122232260	122232560	Expression-Sensitive	4.81534	-
chr6	122290161	122290461	Constitutive	16.0282	-
chr6	122361623	122361923	Expression-Sensitive	13.0258	+
chr6	122372698	122372998	Low GC-Content 2	12.0913	-
chr6	122381531	122381831	Other	16.7863	+
chr6	122392923	122393223	in vitro diff.	5.68534	+
chr6	122399240	122399540	TSS-Proximal C2	14.3856	-
chr6	122399808	122400108	TSS-Proximal C1	6.56434	-
chr6	122476176	122476476	Constitutive	9.58412	+
chr6	122484932	122485232	Lymphoblastoid	10.4271	-
chr6	122491955	122492255	Other	13.3087	+
chr6	122530510	122530810	Constitutive	7.78285	-
chr6	122563300	122563600	Epithelial	7.15934	+
chr6	122563769	122564069	Expression-Sensitive	10.5938	-
chr6	122569068	122569368	MCF7	12.7456	-
chr6	122580815	122581115	Expression-Sensitive	9.10028	+
chr6	122610337	122610637	TSS-Proximal C3	9.3935	-
chr6	122628966	122629266	Expression-Sensitive	12.1383	+
chr6	122681761	122682061	Expression-Sensitive	11.687	-
chr6	122696895	122697195	Epithelial	5.91568	+
chr6	122726619	122726919	Other	14.7465	-
chr6	122730835	122731135	Constitutive	14.912	+
chr6	122744286	122744586	Constitutive	6.0192	+
chr6	122753414	122753714	Constitutive	3.60431	+
chr6	122770981	122771281	Pancreas + Epithelial	15.6715	+
chr6	122772870	122773170	Epithelial	6.55427	-
chr6	122789505	122789805	TSS-Proximal C3	6.27601	+
chr6	122789856	122790156	TSS-Proximal C1	0.57081	+
chr6	122838127	122838427	Low GC-Content 2	7.57214	-
chr6	122839522	122839822	Constitutive	19.1305	-
chr6	122862498	122862798	Expression-Sensitive	12.272	+
chr6	122869464	122869764	Expression-Sensitive	14.1283	+
chr6	122947396	122947696	Expression-Sensitive	15.7815	+
chr6	122956435	122956735	Expression-Sensitive	15.2936	-
chr6	122970039	122970339	Expression-Sensitive	15.4452	-
chr6	122996871	122997171	in vitro diff.	1.77967	-
chr6	123127854	123128154	Low GC-Content 2	7.9585	+
chr6	123309156	123309456	Heart	9.02193	-
chr6	123316763	123317063	Constitutive	18.9081	-
chr6	123329391	123329691	Expression-Sensitive	8.86375	-
chr6	123380333	123380633	Expression-Sensitive	5.62861	-
chr6	123393382	123393682	Expression-Sensitive	13.9632	+
chr6	123415882	123416182	Constitutive	23.0455	+
chr6	123437920	123438220	Low GC-Content 1	1.87342	-
chr6	123635615	123635915	Heart	1.49352	-
chr6	123687460	123687760	Low GC-Content 2	11.7931	-
chr6	123715319	123715619	Constitutive	16.7354	-
chr6	123722195	123722495	Expression-Sensitive	15.9486	+
chr6	123770228	123770528	Lymphoblastoid	6.31854	+
chr6	123777601	123777901	Low GC-Content 2	12.0011	+
chr6	123789817	123790117	Expression-Sensitive	11.2506	+
chr6	123802581	123802881	Other	15.5606	+
chr6	123846605	123846905	Expression-Sensitive	10.5833	+
chr6	123887027	123887327	Low GC-Content 1	15.7967	-
chr6	123889070	123889370	Low GC-Content 2	10.2443	-
chr6	123953706	123954006	Epithelial	0.300746	-
chr6	123965949	123966249	Expression-Sensitive	13.8242	-
chr6	124052171	124052471	Heart	8.05262	-
chr6	124096438	124096738	Expression-Sensitive	10.9616	+
chr6	124197236	124197536	Expression-Sensitive	5.38124	+
chr6	124234279	124234579	Low GC-Content 1	8.8755	+
chr6	124334392	124334692	Thyroid	3.18126	-
chr6	124389182	124389482	Expression-Sensitive	4.48144	-
chr6	124400650	124400950	Expression-Sensitive	2.12624	+
chr6	124659468	124659768	Expression-Sensitive	8.86707	+
chr6	124683468	124683768	Epithelial	7.13925	+
chr6	124699141	124699441	Expression-Sensitive	13.1576	-
chr6	124722574	124722874	Expression-Sensitive	10.1038	+
chr6	124795927	124796227	Expression-Sensitive	14.2745	-
chr6	124799155	124799455	Low GC-Content 2	13.5917	-
chr6	124854364	124854664	Constitutive	18.0663	-
chr6	124870653	124870953	Constitutive	11.4786	+
chr6	124882259	124882559	Fibroblast + Cancer	13.7195	-
chr6	124903861	124904161	Epithelial	7.5312	-
chr6	124961952	124962252	TSS-Proximal C1	8.07147	-
chr6	124962790	124963090	TSS-Proximal C3	16.3225	+
chr6	125011805	125012105	in vitro diff.	10.6005	+
chr6	125042218	125042518	Fibroblast	8.6531	-
chr6	125066938	125067238	Epithelial	11.4535	+
chr6	125099700	125100000	TSS-Proximal C3	9.8813	+
chr6	125113018	125113318	Expression-Sensitive	4.44271	+
chr6	125114303	125114603	Constitutive	14.9808	-
chr6	125124447	125124747	HeLa	13.3362	-
chr6	125153544	125153844	TSS-Proximal C3	15.9325	+
chr6	125154821	125155121	Pancreas + Epithelial	11.1847	-
chr6	125192344	125192644	Expression-Sensitive	12.0806	-
chr6	125214019	125214319	Expression-Sensitive	11.1244	-
chr6	125238958	125239258	Fibroblast + Cancer	0.699833	-
chr6	125273918	125274218	Epithelial	5.80272	-
chr6	125301496	125301796	TSS-Proximal C1	4.93125	-
chr6	125311092	125311392	Constitutive	14.3007	+
chr6	125314136	125314436	Other	5.67164	+
chr6	125343674	125343974	Expression-Sensitive	3.5652	-
chr6	125347181	125347481	Lymphoblastoid	0.464643	+
chr6	125363428	125363728	TSS-Proximal C3	10.5152	-
chr6	125477810	125478110	Muscle	3.3966	+
chr6	125510445	125510745	Heart	0.160139	+
chr6	125512664	125512964	Expression-Sensitive	10.7916	+
chr6	125519302	125519602	LNCaP	4.07229	-
chr6	125546806	125547106	Muscle	5.6772	-
chr6	125584566	125584866	Heart	10.2091	+
chr6	125597453	125597753	Muscle	7.8546	+
chr6	125628259	125628559	Low GC-Content 1	3.23049	-
chr6	125631194	125631494	Expression-Sensitive	9.88556	-
chr6	125697829	125698129	Low GC-Content 1	11.7829	+
chr6	125715465	125715765	Low GC-Content 2	5.2459	+
chr6	125732537	125732837	Expression-Sensitive	4.59191	-
chr6	125753696	125753996	Constitutive	18.5908	-
chr6	125759124	125759424	Fibroblast + Cancer	10.9046	+
chr6	125769845	125770145	Constitutive	14.0319	-
chr6	125780218	125780518	TSS-Proximal C1	12.3733	+
chr6	125781398	125781698	Low GC-Content 2	11.8675	+
chr6	125787847	125788147	Low GC-Content 2	6.02791	+
chr6	125790624	125790924	TSS-Proximal C1	3.1763	-
chr6	125791622	125791922	Constitutive	10.3444	+
chr6	125811359	125811659	Expression-Sensitive	8.6976	+
chr6	125821939	125822239	Colon	6.09576	-
chr6	125858739	125859039	Expression-Sensitive	11.0385	+
chr6	125872142	125872442	K562	6.16485	+
chr6	125889334	125889634	Expression-Sensitive	15.916	+
chr6	125899965	125900265	Pancreas	5.85182	+
chr6	125906439	125906739	Expression-Sensitive	19.1909	+
chr6	125924233	125924533	HeLa	5.46372	+
chr6	125953082	125953382	Expression-Sensitive	16.4285	-
chr6	125953632	125953932	Expression-Sensitive	8.9299	-
chr6	125956638	125956938	Constitutive	19.6087	-
chr6	125966631	125966931	Low GC-Content 1	3.93788	+
chr6	125974297	125974597	Constitutive	19.0599	-
chr6	125986463	125986763	TSS-Proximal C1	9.97845	-
chr6	125996009	125996309	Constitutive	17.414	+
chr6	126002376	126002676	Low GC-Content 2	2.94101	+
chr6	126033663	126033963	Constitutive	17.6332	+
chr6	126112054	126112354	Expression-Sensitive	10.2446	-
chr6	126127708	126128008	Expression-Sensitive	9.28985	+
chr6	126170918	126171218	Constitutive	15.606	-
chr6	126176309	126176609	Expression-Sensitive	14.6681	+
chr6	126182829	126183129	Expression-Sensitive	10.7609	-
chr6	126228482	126228782	in vitro diff.	4.15447	-
chr6	126252208	126252508	Expression-Sensitive	14.4281	+
chr6	126261882	126262182	Expression-Sensitive	5.56187	+
chr6	126312297	126312597	Expression-Sensitive	12.2028	-
chr6	126335230	126335530	Expression-Sensitive	12.9501	-
chr6	126361071	126361371	Constitutive	17.8841	+
chr6	126422976	126423276	Low GC-Content 2	14.2138	-
chr6	126529616	126529916	Low GC-Content 2	8.89303	+
chr6	126550383	126550683	Expression-Sensitive	8.67662	-
chr6	126628191	126628491	Expression-Sensitive	8.42844	+
chr6	126652066	126652366	Low GC-Content 2	8.3155	+
chr6	126657597	126657897	Expression-Sensitive	14.6873	-
chr6	126663399	126663699	LNCaP	10.9279	-
chr6	126778370	126778670	Expression-Sensitive	14.5824	-
chr6	126780020	126780320	Expression-Sensitive	15.3575	-
chr6	126804276	126804576	Expression-Sensitive	17.1695	+
chr6	126809851	126810151	Expression-Sensitive	6.17052	+
chr6	126870165	126870465	Low GC-Content 1	5.37128	-
chr6	126931282	126931582	Expression-Sensitive	16.2445	-
chr6	127043915	127044215	HepG2	19.5576	-
chr6	127055618	127055918	Expression-Sensitive	12.7222	+
chr6	127069932	127070232	Constitutive	16.5021	-
chr6	127100781	127101081	Low GC-Content 2	7.54109	-
chr6	127121427	127121727	Expression-Sensitive	9.50307	-
chr6	127186942	127187242	Expression-Sensitive	15.4058	+
chr6	127190619	127190919	Fibroblast + Cancer	6.74325	-
chr6	127195846	127196146	HepG2	10.725	+
chr6	127234311	127234611	Fibroblast + Cancer	1.31938	-
chr6	127266441	127266741	TSS-Proximal C2	17.6315	-
chr6	127302777	127303077	Constitutive	16.289	+
chr6	127397367	127397667	Colon	4.09505	-
chr6	127420497	127420797	Expression-Sensitive	12.6919	-
chr6	127462424	127462724	Heart	8.34021	-
chr6	127464894	127465194	Other	11.2335	+
chr6	127496535	127496835	Fibroblast	12.5311	-
chr6	127516716	127517016	Expression-Sensitive	4.24779	+
chr6	127539350	127539650	Constitutive	13.4622	-
chr6	127554463	127554763	Constitutive	8.07517	+
chr6	127574433	127574733	Low GC-Content 1	11.834	+
chr6	127599251	127599551	Expression-Sensitive	8.1863	+
chr6	127606078	127606378	Expression-Sensitive	14.2026	+
chr6	127642051	127642351	Constitutive	9.36093	-
chr6	127690147	127690447	Constitutive	13.6816	-
chr6	127736969	127737269	Constitutive	18.2346	+
chr6	127790437	127790737	Expression-Sensitive	5.07286	+
chr6	127824637	127824937	Expression-Sensitive	12.2993	+
chr6	127854022	127854322	Low GC-Content 2	12.7686	+
chr6	127855600	127855900	Constitutive	5.51041	+
chr6	127956306	127956606	Expression-Sensitive	7.71262	-
chr6	127968437	127968737	Low GC-Content 1	16.757	-
chr6	127988219	127988519	Epithelial	7.23307	-
chr6	128007809	128008109	Low GC-Content 2	3.44968	+
chr6	128068074	128068374	Heart	5.73085	+
chr6	128168295	128168595	Epithelial	8.36689	-
chr6	128172873	128173173	Lymphoblastoid Down	8.45987	+
chr6	128256162	128256462	Colon	0.653385	+
chr6	128295713	128296013	Low GC-Content 2	8.06505	+
chr6	128328046	128328346	Expression-Sensitive	17.6042	-
chr6	128333867	128334167	Colon	16.9165	+
chr6	128375978	128376278	Epithelial	14.4408	+
chr6	128466330	128466630	Low GC-Content 2	6.72439	-
chr6	128487101	128487401	Expression-Sensitive	1.60943	-
chr6	128516594	128516894	Fibroblast + Cancer	1.92135	+
chr6	128519093	128519393	Constitutive	7.80241	+
chr6	128520571	128520871	TSS-Proximal C3	14.2767	-
chr6	128554383	128554683	Constitutive	15.2755	-
chr6	128630376	128630676	Epithelial	0.326954	-
chr6	128703862	128704162	Expression-Sensitive	19.7513	+
chr6	128725665	128725965	Constitutive	10.2049	+
chr6	128731192	128731492	Constitutive	14.6731	-
chr6	128759519	128759819	Epithelial	12.7623	-
chr6	128767761	128768061	Expression-Sensitive	0.628328	+
chr6	128807610	128807910	Constitutive	15.0644	+
chr6	128848297	128848597	Heart	7.42252	+
chr6	128883011	128883311	Lymphoblastoid Down	7.62091	-
chr6	128979924	128980224	Other	14.5312	+
chr6	129014387	129014687	Other	6.01874	-
chr6	129134582	129134882	Epithelial	12.1498	+
chr6	129140474	129140774	Muscle	10.3071	-
chr6	129203267	129203567	ESC	9.17605	-
chr6	129214132	129214432	Expression-Sensitive	10.9838	+
chr6	129252145	129252445	Constitutive	11.6662	-
chr6	129370457	129370757	Constitutive	18.5755	-
chr6	129419367	129419667	Expression-Sensitive	-0.0557592	+
chr6	129432756	129433056	Expression-Sensitive	9.41444	-
chr6	129440757	129441057	Epithelial	6.34869	-
chr6	129469312	129469612	Fibroblast + Cancer	10.1702	+
chr6	129472283	129472583	Expression-Sensitive	6.20454	+
chr6	129475478	129475778	HepG2	15.8539	-
chr6	129499055	129499355	Constitutive	16.011	+
chr6	129500896	129501196	Expression-Sensitive	4.11107	-
chr6	129517331	129517631	Fibroblast	13.6352	+
chr6	129555207	129555507	Expression-Sensitive	11.5107	-
chr6	129567427	129567727	Expression-Sensitive	9.66179	-
chr6	129575341	129575641	Constitutive	16.6918	-
chr6	129590638	129590938	Fibroblast	0.98364	-
chr6	129598270	129598570	Constitutive	12.6187	+
chr6	129615035	129615335	in vitro diff.	4.97537	-
chr6	129621293	129621593	Expression-Sensitive	19.0663	+
chr6	129636026	129636326	Fibroblast	8.3698	+
chr6	129663734	129664034	Colon	6.51585	+
chr6	129667082	129667382	Low GC-Content 2	9.96536	-
chr6	129671773	129672073	Lymphoblastoid	11.3714	+
chr6	129686155	129686455	Expression-Sensitive	14.6108	-
chr6	129704783	129705083	K562	8.06933	-
chr6	129710022	129710322	TSS-Proximal C1	1.14647	-
chr6	129730551	129730851	Constitutive	19.4523	-
chr6	129733358	129733658	Expression-Sensitive	10.4982	-
chr6	129748281	129748581	Epithelial	-0.00199175	+
chr6	129751888	129752188	TSS-Proximal C3	12.7175	-
chr6	129775176	129775476	Other	18.6488	-
chr6	129861648	129861948	Fibroblast	4.76615	+
chr6	129865084	129865384	K562	7.25008	-
chr6	129893752	129894052	Constitutive	17.443	+
chr6	129936592	129936892	Expression-Sensitive	14.771	-
chr6	129981641	129981941	Low GC-Content 2	13.3429	-
chr6	130021069	130021369	Constitutive	12.5525	-
chr6	130037243	130037543	Constitutive	14.6339	+
chr6	130047608	130047908	Low GC-Content 2	16.4803	+
chr6	130076561	130076861	Low GC-Content 2	12.3158	+
chr6	130134670	130134970	Low GC-Content 2	12.5147	+
chr6	130148217	130148517	Expression-Sensitive	15.6133	+
chr6	130223572	130223872	Lymphoblastoid	7.3549	+
chr6	130238996	130239296	Expression-Sensitive	12.4456	+
chr6	130259166	130259466	Lymphoblastoid	7.06809	+
chr6	130260641	130260941	Lymphoblastoid	6.78842	+
chr6	130282280	130282580	Expression-Sensitive	13.0266	-
chr6	130293822	130294122	Expression-Sensitive	18.0205	+
chr6	130296912	130297212	Expression-Sensitive	8.94972	-
chr6	130313259	130313559	Expression-Sensitive	12.4307	+
chr6	130322707	130323007	Constitutive	18.2889	+
chr6	130365326	130365626	TSS-Proximal C3	7.52658	+
chr6	130366303	130366603	TSS-Proximal C3	1.87419	-
chr6	130381814	130382114	Lymphoblastoid	10.4327	-
chr6	130390979	130391279	HeLa	12.8919	-
chr6	130426064	130426364	Fibroblast + Cancer	1.22734	-
chr6	130457674	130457974	Fibroblast	9.14583	-
chr6	130473924	130474224	Fibroblast	4.30478	-
chr6	130583392	130583692	LNCaP	11.8185	-
chr6	130614418	130614718	Low GC-Content 2	9.47799	-
chr6	130617641	130617941	Epithelial	13.2499	+
chr6	130670113	130670413	Other	0.225628	+
chr6	130676128	130676428	Expression-Sensitive	12.3838	-
chr6	130697986	130698286	Expression-Sensitive	18.8862	-
chr6	130723639	130723939	Expression-Sensitive	12.1498	-
chr6	130743237	130743537	Expression-Sensitive	4.06684	+
chr6	130749404	130749704	Expression-Sensitive	11.3533	-
chr6	130760066	130760366	Expression-Sensitive	12.2199	-
chr6	130785223	130785523	Expression-Sensitive	6.7572	+
chr6	130789001	130789301	Expression-Sensitive	9.47425	+
chr6	130826196	130826496	Expression-Sensitive	14.218	+
chr6	130843600	130843900	Constitutive	9.72257	-
chr6	130856445	130856745	Expression-Sensitive	12.7421	-
chr6	130872298	130872598	Expression-Sensitive	20.3121	-
chr6	130885391	130885691	Constitutive	17.8742	+
chr6	130900918	130901218	Fibroblast	6.75259	+
chr6	130931469	130931769	MCF7	12.7334	-
chr6	130949881	130950181	Low GC-Content 2	0.255229	+
chr6	131027310	131027610	Other	4.34497	-
chr6	131059569	131059869	Fibroblast	3.94387	-
chr6	131063066	131063366	TSS-Proximal C1	13.7038	-
chr6	131085011	131085311	Expression-Sensitive	11.1737	+
chr6	131116810	131117110	Constitutive	17.4793	-
chr6	131135560	131135860	TSS-Proximal C3	0.716245	-
chr6	131167832	131168132	Low GC-Content 2	13.6863	-
chr6	131182923	131183223	Constitutive	15.5599	+
chr6	131199705	131200005	Expression-Sensitive	12.9504	-
chr6	131205915	131206215	LNCaP	9.63391	+
chr6	131231922	131232222	Other	5.99846	+
chr6	131250212	131250512	Lymphoblastoid Down	6.60676	+
chr6	131262127	131262427	Expression-Sensitive	13.7273	-
chr6	131368156	131368456	Fibroblast	3.11874	+
chr6	131388081	131388381	LNCaP	7.71076	-
chr6	131410535	131410835	Low GC-Content 1	6.51206	-
chr6	131459984	131460284	Expression-Sensitive	4.78258	+
chr6	131510210	131510510	Other	11.54	+
chr6	131519608	131519908	Expression-Sensitive	14.1539	+
chr6	131534183	131534483	Constitutive	14.199	-
chr6	131597493	131597793	Constitutive	14.748	-
chr6	131602873	131603173	Fibroblast	0.955659	+
chr6	131628226	131628526	Constitutive	14.2453	-
chr6	131656021	131656321	Expression-Sensitive	7.3995	-
chr6	131694872	131695172	Constitutive	11.5009	+
chr6	131782807	131783107	Pancreas + Epithelial	11.4704	+
chr6	131788445	131788745	Lymphoblastoid Down	11.7927	-
chr6	131792265	131792565	Expression-Sensitive	7.79116	-
chr6	131807544	131807844	TSS-Proximal C1	10.6127	-
chr6	131910001	131910301	Constitutive	15.3882	-
chr6	131915188	131915488	Constitutive	20.6492	+
chr6	131923404	131923704	Expression-Sensitive	18.3657	+
chr6	131924899	131925199	Constitutive	11.3692	+
chr6	131929272	131929572	Expression-Sensitive	9.29945	-
chr6	131949859	131950159	Constitutive	13.6418	+
chr6	131950479	131950779	TSS-Proximal C3	13.0247	+
chr6	131955913	131956213	HepG2	9.42711	+
chr6	131960416	131960716	Low GC-Content 2	7.19607	+
chr6	132007960	132008260	Fibroblast	9.95882	-
chr6	132023572	132023872	Expression-Sensitive	10.3186	-
chr6	132126207	132126507	Expression-Sensitive	14.7182	-
chr6	132143304	132143604	Expression-Sensitive	8.47069	-
chr6	132161338	132161638	Constitutive	18.4954	-
chr6	132209274	132209574	Epithelial	8.46335	+
chr6	132218130	132218430	Constitutive	18.0167	-
chr6	132247802	132248102	Fibroblast + Cancer	6.43669	+
chr6	132259127	132259427	Constitutive	10.225	-
chr6	132271049	132271349	Pancreas	-1.21282	+
chr6	132279636	132279936	Constitutive	19.1852	+
chr6	132298387	132298687	Constitutive	15.4205	-
chr6	132300375	132300675	Constitutive	16.0837	+
chr6	132334751	132335051	Low GC-Content 2	5.27456	+
chr6	132354466	132354766	Lymphoblastoid	16.752	+
chr6	132367602	132367902	Low GC-Content 2	10.8428	+
chr6	132392833	132393133	Other	18.1995	-
chr6	132401309	132401609	TSS-Proximal C3	4.93881	-
chr6	132456917	132457217	Lymphoblastoid	6.3665	+
chr6	132462032	132462332	Expression-Sensitive	3.60971	-
chr6	132484190	132484490	Constitutive	17.5218	-
chr6	132512614	132512914	TSS-Proximal C1	5.59305	-
chr6	132530413	132530713	Constitutive	20.1632	+
chr6	132598492	132598792	Expression-Sensitive	0.993925	-
chr6	132607557	132607857	Colon	3.32493	+
chr6	132669666	132669966	Constitutive	11.2518	+
chr6	132675045	132675345	Expression-Sensitive	8.17295	-
chr6	132693912	132694212	Expression-Sensitive	6.16665	+
chr6	132715274	132715574	Expression-Sensitive	10.2637	-
chr6	132728661	132728961	Expression-Sensitive	6.16665	+
chr6	132735005	132735305	Expression-Sensitive	13.0429	-
chr6	132751928	132752228	Epithelial	1.88885	+
chr6	132768067	132768367	Expression-Sensitive	6.87566	-
chr6	132780832	132781132	Expression-Sensitive	5.05905	+
chr6	132798985	132799285	Constitutive	14.2276	-
chr6	132816677	132816977	Expression-Sensitive	12.5329	-
chr6	132823005	132823305	Other	22.3185	+
chr6	132824640	132824940	Low GC-Content 2	11.8247	-
chr6	132830268	132830568	Constitutive	13.1068	+
chr6	132922834	132923134	Low GC-Content 2	2.59505	+
chr6	132929895	132930195	HeLa	6.91381	-
chr6	132937408	132937708	Expression-Sensitive	11.7337	+
chr6	132961664	132961964	Expression-Sensitive	15.243	-
chr6	132963006	132963306	Expression-Sensitive	18.888	+
chr6	133040043	133040343	Expression-Sensitive	11.5222	-
chr6	133131014	133131314	HeLa	1.11126	-
chr6	133184850	133185150	Constitutive	10.9559	+
chr6	133191874	133192174	Expression-Sensitive	14.4686	+
chr6	133240694	133240994	Fibroblast + Cancer	8.97762	+
chr6	133286809	133287109	Expression-Sensitive	15.3096	+
chr6	133313138	133313438	Expression-Sensitive	5.51704	-
chr6	133331695	133331995	Low GC-Content 1	8.2074	-
chr6	133340680	133340980	Fibroblast	3.80728	+
chr6	133345856	133346156	Expression-Sensitive	8.97823	+
chr6	133368679	133368979	Expression-Sensitive	6.56483	-
chr6	133432093	133432393	Expression-Sensitive	2.80132	-
chr6	133442026	133442326	Low GC-Content 1	8.58675	+
chr6	133499329	133499629	Low GC-Content 1	8.2096	-
chr6	133512469	133512769	Constitutive	17.9073	-
chr6	133536912	133537212	Expression-Sensitive	14.9053	-
chr6	133544466	133544766	Epithelial	12.1498	-
chr6	133551496	133551796	Fibroblast	13.3848	-
chr6	133553719	133554019	Constitutive	15.6495	-
chr6	133568896	133569196	Constitutive	12.2019	+
chr6	133569611	133569911	HeLa	4.19957	+
chr6	133631459	133631759	Fibroblast	3.11595	+
chr6	133658931	133659231	Expression-Sensitive	18.3831	+
chr6	133741432	133741732	HeLa	6.64923	+
chr6	133795874	133796174	Expression-Sensitive	12.9101	+
chr6	133817500	133817800	Expression-Sensitive	2.04666	-
chr6	133835893	133836193	Fibroblast	12.4561	-
chr6	133837788	133838088	Expression-Sensitive	18.4364	+
chr6	133854940	133855240	TSS-Proximal C3	12.4791	-
chr6	133889634	133889934	Lymphoblastoid Down	10.1945	-
chr6	133895519	133895819	Fibroblast	5.0338	-
chr6	133916601	133916901	Constitutive	21.4343	-
chr6	133921305	133921605	Constitutive	17.3766	-
chr6	133923969	133924269	Constitutive	10.8955	+
chr6	133931249	133931549	K562	14.8647	+
chr6	133945205	133945505	Expression-Sensitive	3.30452	+
chr6	133952048	133952348	TSS-Proximal C1	6.68357	-
chr6	133959622	133959922	Colon	10.262	-
chr6	133973414	133973714	Constitutive	16.032	+
chr6	133983447	133983747	MCF7	6.61775	-
chr6	134004778	134005078	Expression-Sensitive	12.4328	-
chr6	134020556	134020856	Muscle	2.72934	+
chr6	134035808	134036108	Pancreas + Epithelial	3.73106	+
chr6	134063877	134064177	Constitutive	12.9717	+
chr6	134065747	134066047	Constitutive	13.5348	-
chr6	134074115	134074415	ESC	10.3475	+
chr6	134093183	134093483	Expression-Sensitive	6.64088	-
chr6	134097169	134097469	Constitutive	18.3559	-
chr6	134111117	134111417	Expression-Sensitive	18.0817	+
chr6	134123622	134123922	Constitutive	17.1503	+
chr6	134123931	134124231	Expression-Sensitive	2.95423	+
chr6	134156801	134157101	Constitutive	18.1075	+
chr6	134173970	134174270	Constitutive	20.8897	+
chr6	134178485	134178785	Other	8.36851	-
chr6	134222025	134222325	Epithelial	1.26231	+
chr6	134247257	134247557	Spleen	6.96999	+
chr6	134282855	134283155	Low GC-Content 2	11.3855	+
chr6	134317760	134318060	TSS-Proximal C3	3.97962	+
chr6	134328216	134328516	Expression-Sensitive	6.4936	-
chr6	134373415	134373715	Muscle	2.93857	+
chr6	134394835	134395135	Epithelial	6.82519	+
chr6	134437403	134437703	Fibroblast + Cancer	7.42117	+
chr6	134451587	134451887	Expression-Sensitive	13.1913	-
chr6	134457955	134458255	Expression-Sensitive	13.1902	+
chr6	134503451	134503751	Epithelial	13.9797	-
chr6	134526353	134526653	Colon	7.96897	-
chr6	134537067	134537367	Fibroblast	6.44093	-
chr6	134607507	134607807	Other	1.9957	-
chr6	134614782	134615082	Fibroblast	6.06715	+
chr6	134626660	134626960	Low GC-Content 2	2.49427	+
chr6	134640984	134641284	Constitutive	17.3804	-
chr6	134656375	134656675	HepG2	9.09588	+
chr6	134677080	134677380	Fibroblast	5.85703	+
chr6	134690106	134690406	Expression-Sensitive	12.8912	-
chr6	134691198	134691498	Expression-Sensitive	5.79389	+
chr6	134704426	134704726	Expression-Sensitive	10.4088	+
chr6	134706251	134706551	Fibroblast	2.2104	-
chr6	134707302	134707602	Pancreas	5.30599	-
chr6	134730086	134730386	Expression-Sensitive	13.9152	+
chr6	134741148	134741448	Expression-Sensitive	11.2951	+
chr6	134746179	134746479	Colon	12.3745	+
chr6	134822956	134823256	Constitutive	17.1008	-
chr6	134827090	134827390	Lymphoblastoid Down	5.44663	+
chr6	134834760	134835060	Low GC-Content 1	1.49427	+
chr6	134854761	134855061	Colon	13.5437	-
chr6	134858505	134858805	ESC	6.71344	+
chr6	134874088	134874388	Lymphoblastoid	8.74683	-
chr6	134882492	134882792	Constitutive	13.8255	-
chr6	134902539	134902839	Lymphoblastoid Down	12.7061	-
chr6	134918431	134918731	Expression-Sensitive	8.68441	-
chr6	134940884	134941184	Constitutive	16.7667	-
chr6	134950555	134950855	Epithelial	12.4281	-
chr6	135002276	135002576	Constitutive	17.47	-
chr6	135012420	135012720	Low GC-Content 1	0.867416	+
chr6	135054697	135054997	TSS-Proximal C1	5.78846	-
chr6	135062906	135063206	K562	6.40161	+
chr6	135075034	135075334	Expression-Sensitive	14.207	+
chr6	135087412	135087712	Expression-Sensitive	9.67971	-
chr6	135089261	135089561	Other	3.33482	+
chr6	135145005	135145305	Expression-Sensitive	6.88737	+
chr6	135162706	135163006	Constitutive	7.15393	-
chr6	135181054	135181354	TSS-Proximal C1	1.87968	-
chr6	135183884	135184184	Expression-Sensitive	15.0016	-
chr6	135195775	135196075	Expression-Sensitive	4.66152	+
chr6	135227420	135227720	MCF7	10.3653	-
chr6	135230072	135230372	Lymphoblastoid	1.61357	-
chr6	135257673	135257973	Low GC-Content 2	5.47959	-
chr6	135262460	135262760	Low GC-Content 1	0.64187	-
chr6	135265326	135265626	Lymphoblastoid	8.83806	-
chr6	135286769	135287069	Low GC-Content 1	7.31151	+
chr6	135314622	135314922	Lymphoblastoid	1.87343	-
chr6	135330546	135330846	Lymphoblastoid	1.21566	+
chr6	135383808	135384108	Low GC-Content 1	4.60792	-
chr6	135402425	135402725	Colon	6.84095	-
chr6	135411378	135411678	Expression-Sensitive	11.8029	-
chr6	135423697	135423997	Constitutive	10.6183	-
chr6	135438961	135439261	Constitutive	18.3175	-
chr6	135451649	135451949	Constitutive	11.0766	+
chr6	135497709	135498009	TSS-Proximal C1	8.13429	-
chr6	135506303	135506603	Constitutive	17.0614	+
chr6	135535951	135536251	Constitutive	13.1658	+
chr6	135540521	135540821	Fibroblast + Cancer	5.75737	-
chr6	135555696	135555996	Expression-Sensitive	4.20709	-
chr6	135593455	135593755	Expression-Sensitive	5.68939	-
chr6	135668199	135668499	Lymphoblastoid Down	8.62668	+
chr6	135675918	135676218	Expression-Sensitive	9.14588	-
chr6	135686653	135686953	Low GC-Content 2	13.6532	+
chr6	135743446	135743746	Expression-Sensitive	0.756611	+
chr6	135759859	135760159	Expression-Sensitive	5.87687	-
chr6	135835878	135836178	Expression-Sensitive	13.9441	+
chr6	135850869	135851169	Epithelial	9.94746	-
chr6	135853252	135853552	Lymphoblastoid Down	3.63515	-
chr6	135883098	135883398	Expression-Sensitive	3.34721	+
chr6	135909828	135910128	Expression-Sensitive	16.7748	-
chr6	135938657	135938957	Expression-Sensitive	16.099	-
chr6	135944683	135944983	Expression-Sensitive	7.07395	-
chr6	136020110	136020410	K562	12.855	-
chr6	136032051	136032351	Fibroblast + Cancer	11.2326	+
chr6	136034461	136034761	Expression-Sensitive	15.9665	-
chr6	136038228	136038528	Fibroblast	14.641	+
chr6	136082722	136083022	MCF7	11.399	+
chr6	136101646	136101946	Expression-Sensitive	5.56986	+
chr6	136134881	136135181	Heart	11.0208	+
chr6	136136291	136136591	Low GC-Content 1	1.19967	-
chr6	136158504	136158804	Muscle	10.5628	-
chr6	136201760	136202060	Epithelial	3.42399	-
chr6	136202348	136202648	Expression-Sensitive	9.2381	+
chr6	136208819	136209119	Expression-Sensitive	9.63862	-
chr6	136226264	136226564	Constitutive	15.4919	-
chr6	136250219	136250519	TSS-Proximal C1	3.35743	+
chr6	136289404	136289704	TSS-Proximal C1	9.60667	-
chr6	136317070	136317370	Constitutive	15.8769	-
chr6	136334899	136335199	Expression-Sensitive	10.3195	-
chr6	136338558	136338858	Expression-Sensitive	14.4968	-
chr6	136342001	136342301	Lymphoblastoid	11.3696	+
chr6	136378927	136379227	Other	13.0675	+
chr6	136429300	136429600	Fibroblast	7.41205	-
chr6	136520504	136520804	Epithelial	16.3456	+
chr6	136525641	136525941	Expression-Sensitive	10.9559	+
chr6	136526442	136526742	Lymphoblastoid Down	11.3468	+
chr6	136547386	136547686	Other	11.5311	-
chr6	136550452	136550752	TSS-Proximal C3	12.7628	-
chr6	136583045	136583345	Constitutive	17.4506	+
chr6	136608209	136608509	Expression-Sensitive	15.121	+
chr6	136644183	136644483	Constitutive	15.7307	+
chr6	136654106	136654406	Fibroblast + Cancer	7.17973	+
chr6	136700158	136700458	Epithelial	1.37069	+
chr6	136701023	136701323	Lymphoblastoid	9.89287	+
chr6	136739553	136739853	Expression-Sensitive	9.36521	+
chr6	136783882	136784182	Spleen	10.9355	+
chr6	136792463	136792763	TSS-Proximal C3	9.98258	-
chr6	136793000	136793300	Constitutive	8.07615	-
chr6	136822780	136823080	TSS-Proximal C3	11.2612	+
chr6	136846080	136846380	Constitutive	17.1327	+
chr6	136863805	136864105	Expression-Sensitive	10.8797	+
chr6	136890175	136890475	Low GC-Content 2	11.4715	-
chr6	136921544	136921844	TSS-Proximal C3	7.28302	+
chr6	136927375	136927675	Expression-Sensitive	11.6118	-
chr6	136957325	136957625	Expression-Sensitive	11.7299	+
chr6	136968170	136968470	Constitutive	14.4067	+
chr6	137013892	137014192	Constitutive	11.894	-
chr6	137040422	137040722	Low GC-Content 1	11.1604	+
chr6	137044431	137044731	Pancreas + Epithelial	3.65827	+
chr6	137076560	137076860	Expression-Sensitive	14.6187	+
chr6	137094393	137094693	Constitutive	14.0753	+
chr6	137121615	137121915	Lymphoblastoid	9.51788	-
chr6	137133206	137133506	Epithelial	5.64893	-
chr6	137136105	137136405	Low GC-Content 2	12.7286	+
chr6	137156010	137156310	Lymphoblastoid	6.74342	+
chr6	137166075	137166375	Expression-Sensitive	14.2911	-
chr6	137192903	137193203	K562	14.1642	+
chr6	137202134	137202434	Expression-Sensitive	12.5512	-
chr6	137217850	137218150	Spleen	0.0597552	+
chr6	137219267	137219567	TSS-Proximal C1	7.09823	+
chr6	137220795	137221095	Expression-Sensitive	0.190186	+
chr6	137230603	137230903	Spleen	3.15646	+
chr6	137271619	137271919	Constitutive	11.8293	+
chr6	137297833	137298133	ESC	3.61052	+
chr6	137314337	137314637	Other	20.1673	-
chr6	137341926	137342226	Expression-Sensitive	15.9357	+
chr6	137361832	137362132	Spleen	12.2121	-
chr6	137371425	137371725	Expression-Sensitive	16.9636	-
chr6	137389114	137389414	Lymphoblastoid	3.84073	-
chr6	137415635	137415935	Expression-Sensitive	12.4451	-
chr6	137443934	137444234	Expression-Sensitive	7.93587	-
chr6	137451708	137452008	Lymphoblastoid Down	5.49743	-
chr6	137475155	137475455	Expression-Sensitive	8.29859	+
chr6	137489594	137489894	Fibroblast + Cancer	7.82957	-
chr6	137530455	137530755	Expression-Sensitive	4.27813	-
chr6	137543156	137543456	LNCaP	6.99746	+
chr6	137559821	137560121	Expression-Sensitive	17.2135	+
chr6	137571905	137572205	Constitutive	9.39108	-
chr6	137589421	137589721	Expression-Sensitive	17.2643	-
chr6	137625809	137626109	Expression-Sensitive	5.94638	-
chr6	137641539	137641839	Constitutive	17.489	-
chr6	137661652	137661952	Other	20.1535	+
chr6	137697386	137697686	Expression-Sensitive	11.7299	-
chr6	137705344	137705644	Other	9.74742	+
chr6	137707888	137708188	Constitutive	17.4237	+
chr6	137724032	137724332	Expression-Sensitive	11.9797	+
chr6	137740897	137741197	Expression-Sensitive	11.118	-
chr6	137763889	137764189	Epithelial	3.1499	-
chr6	137799989	137800289	Expression-Sensitive	7.54675	+
chr6	137811434	137811734	TSS-Proximal C1	10.0851	+
chr6	137817239	137817539	K562	11.2622	+
chr6	137845436	137845736	Fibroblast + Cancer	7.80667	+
chr6	137864917	137865217	K562	6.91925	+
chr6	137867027	137867327	TSS-Proximal C3	18.9316	-
chr6	137869346	137869646	Lymphoblastoid	7.8928	+
chr6	137870759	137871059	Spleen	1.88706	-
chr6	137879057	137879357	TSS-Proximal C3	5.77807	+
chr6	137911598	137911898	Lymphoblastoid	9.94857	-
chr6	137921956	137922256	Expression-Sensitive	14.3026	+
chr6	137927870	137928170	Lymphoblastoid	10.6632	-
chr6	137939931	137940231	Expression-Sensitive	11.2068	-
chr6	137944955	137945255	TSS-Proximal C1	16.7924	-
chr6	137951088	137951388	Lymphoblastoid	10.8989	+
chr6	137960603	137960903	Low GC-Content 1	15.4514	+
chr6	137975691	137975991	Constitutive	15.5218	-
chr6	138001790	138002090	Constitutive	20.6227	+
chr6	138004484	138004784	Low GC-Content 2	12.9307	-
chr6	138006970	138007270	Other	18.3577	-
chr6	138026086	138026386	Expression-Sensitive	12.5789	+
chr6	138035027	138035327	Epithelial	5.11435	-
chr6	138036122	138036422	Expression-Sensitive	13.459	+
chr6	138063038	138063338	HepG2	12.3691	+
chr6	138083687	138083987	Expression-Sensitive	14.5011	+
chr6	138109446	138109746	Constitutive	20.4731	-
chr6	138115891	138116191	Constitutive	16.1506	+
chr6	138129247	138129547	Expression-Sensitive	6.39107	+
chr6	138161847	138162147	TSS-Proximal C3	4.87411	+
chr6	138194298	138194598	Pancreas	6.05158	-
chr6	138211095	138211395	Expression-Sensitive	13.723	-
chr6	138227456	138227756	Pancreas	14.9582	-
chr6	138276083	138276383	Expression-Sensitive	5.80971	+
chr6	138278317	138278617	Expression-Sensitive	6.6332	-
chr6	138285820	138286120	Other	8.73757	+
chr6	138287271	138287571	Expression-Sensitive	20.4509	-
chr6	138289837	138290137	Expression-Sensitive	15.6886	+
chr6	138297690	138297990	Other	10.0789	-
chr6	138308409	138308709	Constitutive	-0.142347	+
chr6	138372844	138373144	Low GC-Content 2	5.62505	+
chr6	138382597	138382897	Expression-Sensitive	4.88102	+
chr6	138388102	138388402	Expression-Sensitive	12.5216	+
chr6	138397572	138397872	Expression-Sensitive	13.898	-
chr6	138403936	138404236	TSS-Proximal C3	14.222	-
chr6	138406491	138406791	MCF7	8.04929	-
chr6	138421694	138421994	HeLa	13.1147	-
chr6	138428990	138429290	Constitutive	19.7126	+
chr6	138509428	138509728	Expression-Sensitive	12.7938	-
chr6	138517611	138517911	Expression-Sensitive	20.9452	-
chr6	138520501	138520801	Constitutive	14.7209	-
chr6	138529541	138529841	Fibroblast + Cancer	4.67862	+
chr6	138572334	138572634	TSS-Proximal C1	2.6896	-
chr6	138588824	138589124	Constitutive	21.392	+
chr6	138590931	138591231	Constitutive	17.5906	-
chr6	138607507	138607807	Endothelial	6.77584	+
chr6	138643195	138643495	Colon	6.35891	+
chr6	138692221	138692521	TSS-Proximal C3	15.8776	+
chr6	138724026	138724326	Endothelial	12.4239	+
chr6	138741230	138741530	K562	0.623364	-
chr6	138752078	138752378	Expression-Sensitive	6.73739	+
chr6	138754798	138755098	Epithelial	6.05192	-
chr6	138765954	138766254	Constitutive	16.2699	-
chr6	138773436	138773736	TSS-Proximal C1	5.0983	-
chr6	138786523	138786823	Expression-Sensitive	5.23248	-
chr6	138800814	138801114	Expression-Sensitive	7.13379	+
chr6	138805387	138805687	Fibroblast	6.92593	-
chr6	138816077	138816377	Constitutive	11.9251	+
chr6	138863359	138863659	Muscle	3.6455	-
chr6	138945411	138945711	Expression-Sensitive	4.95948	+
chr6	138948804	138949104	TSS-Proximal C1	0.687359	+
chr6	138957504	138957804	TSS-Proximal C1	4.68798	+
chr6	138965995	138966295	Expression-Sensitive	3.15018	+
chr6	138984390	138984690	Expression-Sensitive	12.2121	+
chr6	138988237	138988537	Constitutive	24.9693	-
chr6	139029154	139029454	TSS-Proximal C1	3.17138	+
chr6	139041721	139042021	Expression-Sensitive	8.31914	-
chr6	139050970	139051270	Expression-Sensitive	9.30824	-
chr6	139066928	139067228	Expression-Sensitive	15.0418	-
chr6	139109592	139109892	Expression-Sensitive	12.5445	-
chr6	139117785	139118085	Low GC-Content 2	14.8874	+
chr6	139124898	139125198	Expression-Sensitive	11.8778	+
chr6	139132145	139132445	Lymphoblastoid	10.6146	-
chr6	139134832	139135132	TSS-Proximal C1	8.68587	-
chr6	139135676	139135976	TSS-Proximal C3	6.06898	-
chr6	139164041	139164341	Expression-Sensitive	2.14461	-
chr6	139173256	139173556	Expression-Sensitive	7.73268	+
chr6	139205017	139205317	Expression-Sensitive	17.0526	-
chr6	139219224	139219524	Constitutive	14.6177	+
chr6	139230499	139230799	Fibroblast + Cancer	8.67531	+
chr6	139236151	139236451	Lymphoblastoid	4.25684	+
chr6	139250589	139250889	Expression-Sensitive	4.33026	-
chr6	139257849	139258149	Expression-Sensitive	5.49116	+
chr6	139291966	139292266	TSS-Proximal C1	7.51338	+
chr6	139308848	139309148	Colon	2.3241	+
chr6	139335429	139335729	Epithelial	8.92157	+
chr6	139364427	139364727	Constitutive	19.5501	-
chr6	139369517	139369817	Constitutive	14.5043	+
chr6	139373232	139373532	TSS-Proximal C3	6.82108	-
chr6	139374376	139374676	TSS-Proximal C1	0.0470829	+
chr6	139375427	139375727	Fibroblast + Cancer	4.30542	+
chr6	139376582	139376882	Pancreas + Epithelial	2.13017	-
chr6	139536561	139536861	Low GC-Content 2	7.25833	+
chr6	139600872	139601172	Lymphoblastoid	6.62226	+
chr6	139638673	139638973	Low GC-Content 1	3.53072	-
chr6	139654878	139655178	Colon	3.9386	-
chr6	139659826	139660126	Pancreas	6.94592	-
chr6	139860280	139860580	Muscle	1.43134	+
chr6	139878046	139878346	Expression-Sensitive	15.9001	-
chr6	139881695	139881995	Expression-Sensitive	15.2209	+
chr6	139895443	139895743	Low GC-Content 2	10.1283	-
chr6	139905500	139905800	Low GC-Content 2	13.9362	+
chr6	139927346	139927646	Expression-Sensitive	11.3318	-
chr6	139962954	139963254	K562	8.08512	-
chr6	139979419	139979719	Muscle	4.79417	+
chr6	139996487	139996787	Expression-Sensitive	11.703	-
chr6	140011712	140012012	Colon	2.0879	-
chr6	140052783	140053083	Expression-Sensitive	9.40978	+
chr6	140061423	140061723	Low GC-Content 2	12.7743	-
chr6	140090728	140091028	Thyroid	12.0207	-
chr6	140105929	140106229	Expression-Sensitive	16.1078	-
chr6	140427874	140428174	Expression-Sensitive	3.63068	-
chr6	140441329	140441629	Constitutive	13.7677	-
chr6	140538964	140539264	Epithelial	6.11434	-
chr6	140567509	140567809	Fibroblast	5.70177	-
chr6	140576621	140576921	Expression-Sensitive	7.58883	-
chr6	140650165	140650465	Expression-Sensitive	11.1148	-
chr6	140671955	140672255	Expression-Sensitive	9.30928	-
chr6	140694991	140695291	Lymphoblastoid	7.75164	+
chr6	140857794	140858094	Lymphoblastoid Down	9.47551	-
chr6	140893645	140893945	Expression-Sensitive	7.14173	+
chr6	140915213	140915513	Low GC-Content 2	12.2879	+
chr6	140921663	140921963	Constitutive	13.4956	-
chr6	140980586	140980886	Fibroblast	0.784694	-
chr6	141026941	141027241	Epithelial	15.3795	-
chr6	141077730	141078030	Expression-Sensitive	6.77172	-
chr6	141195514	141195814	Expression-Sensitive	0.514177	-
chr6	141309332	141309632	Expression-Sensitive	7.98237	+
chr6	141354245	141354545	Expression-Sensitive	4.85527	-
chr6	141381091	141381391	Lymphoblastoid	4.46134	+
chr6	141409727	141410027	Low GC-Content 1	5.93962	+
chr6	141426424	141426724	Fibroblast + Cancer	9.635	-
chr6	141490479	141490779	HepG2	12.5248	+
chr6	141495790	141496090	Low GC-Content 1	4.68329	+
chr6	141552106	141552406	LNCaP	7.402	-
chr6	141562858	141563158	Constitutive	19.3848	-
chr6	141594908	141595208	Low GC-Content 2	14.2742	+
chr6	141610834	141611134	Expression-Sensitive	10.5809	+
chr6	141641463	141641763	Low GC-Content 2	15.9197	+
chr6	141646924	141647224	HepG2	15.9881	+
chr6	141676006	141676306	Low GC-Content 2	11.9716	-
chr6	141677649	141677949	Expression-Sensitive	14.4373	+
chr6	141789382	141789682	MCF7	14.4779	-
chr6	141790954	141791254	Low GC-Content 1	3.46289	+
chr6	141989286	141989586	Expression-Sensitive	16.0787	+
chr6	142045439	142045739	Fibroblast + Cancer	16.3213	-
chr6	142072006	142072306	Expression-Sensitive	14.8881	+
chr6	142088032	142088332	ESC	2.86698	+
chr6	142112499	142112799	Constitutive	14.8587	-
chr6	142118970	142119270	Epithelial	1.16406	+
chr6	142138909	142139209	Expression-Sensitive	3.51465	-
chr6	142146898	142147198	Constitutive	16.0197	+
chr6	142156468	142156768	Constitutive	12.848	+
chr6	142188415	142188715	Expression-Sensitive	2.13218	-
chr6	142196759	142197059	Expression-Sensitive	9.24379	-
chr6	142207455	142207755	Constitutive	14.4139	-
chr6	142232501	142232801	Expression-Sensitive	1.64871	+
chr6	142283879	142284179	Low GC-Content 1	1.88424	+
chr6	142301865	142302165	TSS-Proximal C3	7.26302	+
chr6	142336892	142337192	Expression-Sensitive	5.66356	+
chr6	142355529	142355829	Lymphoblastoid	13.0632	-
chr6	142372366	142372666	Epithelial	7.31061	+
chr6	142388269	142388569	Constitutive	14.2681	-
chr6	142408450	142408750	Fibroblast + Cancer	1.40314	+
chr6	142413608	142413908	Fibroblast	-0.11635	+
chr6	142426441	142426741	Expression-Sensitive	16.6665	+
chr6	142462300	142462600	Expression-Sensitive	3.49595	-
chr6	142474452	142474752	Expression-Sensitive	7.33821	+
chr6	142474762	142475062	Constitutive	20.3335	+
chr6	142537928	142538228	Expression-Sensitive	15.3051	-
chr6	142551338	142551638	Fibroblast	12.293	+
chr6	142566839	142567139	Constitutive	15.1687	+
chr6	142613898	142614198	Epithelial	15.6589	-
chr6	142692884	142693184	Constitutive	10.7342	+
chr6	142698812	142699112	Expression-Sensitive	1.11429	+
chr6	142746562	142746862	Expression-Sensitive	13.0531	+
chr6	142756169	142756469	Expression-Sensitive	7.99561	+
chr6	142796747	142797047	Thyroid	7.24154	+
chr6	142807247	142807547	Expression-Sensitive	15.1502	+
chr6	142822965	142823265	Expression-Sensitive	12.565	-
chr6	142845794	142846094	HepG2	6.97597	-
chr6	142863942	142864242	Expression-Sensitive	5.81373	+
chr6	142868884	142869184	Expression-Sensitive	12.0338	-
chr6	142886894	142887194	Fibroblast + Cancer	11.7792	-
chr6	142913545	142913845	Lymphoblastoid	13.0865	+
chr6	142926922	142927222	TSS-Proximal C1	6.38949	-
chr6	142945041	142945341	TSS-Proximal C1	3.83962	-
chr6	142953805	142954105	Low GC-Content 2	8.58772	-
chr6	142975468	142975768	HepG2	2.55681	-
chr6	143015515	143015815	Lymphoblastoid	6.16059	-
chr6	143027100	143027400	Constitutive	5.96607	-
chr6	143038897	143039197	Expression-Sensitive	15.2624	-
chr6	143060398	143060698	TSS-Proximal C2	13.1519	-
chr6	143136697	143136997	Expression-Sensitive	6.43154	-
chr6	143160450	143160750	Heart	3.62224	+
chr6	143176138	143176438	Expression-Sensitive	19.8244	+
chr6	143176683	143176983	Fibroblast	5.10857	-
chr6	143232900	143233200	Expression-Sensitive	19.0884	+
chr6	143241919	143242219	Expression-Sensitive	9.98077	-
chr6	143251505	143251805	Low GC-Content 1	7.42685	+
chr6	143257805	143258105	Lymphoblastoid	7.71147	-
chr6	143267734	143268034	Expression-Sensitive	9.65761	-
chr6	143279438	143279738	Expression-Sensitive	11.0371	-
chr6	143337630	143337930	Expression-Sensitive	18.6425	-
chr6	143374077	143374377	Expression-Sensitive	12.3173	-
chr6	143379515	143379815	Low GC-Content 1	6.97986	-
chr6	143396794	143397094	K562	10.4324	-
chr6	143409470	143409770	Expression-Sensitive	9.69417	-
chr6	143427247	143427547	Other	10.4185	-
chr6	143450641	143450941	TSS-Proximal C1	2.52884	+
chr6	143486175	143486475	Expression-Sensitive	6.42284	-
chr6	143501900	143502200	Low GC-Content 2	14.4643	-
chr6	143511491	143511791	TSS-Proximal C1	3.45462	+
chr6	143513404	143513704	Expression-Sensitive	15.6461	+
chr6	143529126	143529426	Expression-Sensitive	8.30512	+
chr6	143537351	143537651	TSS-Proximal C3	6.44163	-
chr6	143539800	143540100	Expression-Sensitive	14.9951	+
chr6	143567546	143567846	Expression-Sensitive	5.07861	-
chr6	143575378	143575678	Constitutive	14.7374	+
chr6	143592355	143592655	Expression-Sensitive	17.5435	+
chr6	143596812	143597112	Lymphoblastoid Down	0.969999	-
chr6	143637802	143638102	Expression-Sensitive	16.7035	+
chr6	143647720	143648020	Expression-Sensitive	2.16829	+
chr6	143698847	143699147	Expression-Sensitive	7.59108	-
chr6	143731794	143732094	Colon	3.1533	-
chr6	143738060	143738360	Expression-Sensitive	12.9073	+
chr6	143800713	143801013	Other	4.66353	-
chr6	143843155	143843455	TSS-Proximal C1	8.3685	-
chr6	143848665	143848965	HepG2	8.64844	+
chr6	143885165	143885465	Expression-Sensitive	4.0579	+
chr6	143902258	143902558	Lymphoblastoid	3.82285	-
chr6	143934917	143935217	Expression-Sensitive	6.35811	+
chr6	143940047	143940347	Pancreas	15.0712	+
chr6	143942150	143942450	Other	17.7642	+
chr6	143953975	143954275	Expression-Sensitive	16.4985	+
chr6	143962531	143962831	Lymphoblastoid Down	7.71346	-
chr6	143985291	143985591	Low GC-Content 1	4.03969	-
chr6	144007911	144008211	TSS-Proximal C1	4.45633	-
chr6	144013454	144013754	Constitutive	17.4425	-
chr6	144036434	144036734	Expression-Sensitive	6.19693	-
chr6	144063957	144064257	TSS-Proximal C2	12.0695	+
chr6	144087851	144088151	Expression-Sensitive	5.63568	-
chr6	144090425	144090725	Low GC-Content 2	10.7542	-
chr6	144095473	144095773	TSS-Proximal C1	2.66075	+
chr6	144104938	144105238	Constitutive	13.8042	+
chr6	144157085	144157385	Endothelial	3.60875	-
chr6	144190781	144191081	Endothelial	6.8467	-
chr6	144216211	144216511	Constitutive	6.31569	+
chr6	144216670	144216970	Constitutive	11.1583	+
chr6	144219133	144219433	Constitutive	17.9918	-
chr6	144244685	144244985	Expression-Sensitive	11.9605	+
chr6	144262642	144262942	Other	6.51793	+
chr6	144266035	144266335	TSS-Proximal C1	15.1497	+
chr6	144284027	144284327	Fibroblast + Cancer	4.41929	-
chr6	144314100	144314400	Lymphoblastoid Down	-0.255087	-
chr6	144315716	144316016	Pancreas	1.9792	+
chr6	144322301	144322601	Fibroblast	6.3325	+
chr6	144334297	144334597	Lymphoblastoid	5.94073	-
chr6	144338515	144338815	Expression-Sensitive	2.11088	+
chr6	144344509	144344809	Expression-Sensitive	12.477	-
chr6	144345486	144345786	Epithelial	6.10272	+
chr6	144408174	144408474	Lymphoblastoid Down	1.95003	+
chr6	144441491	144441791	HepG2	15.5803	+
chr6	144448961	144449261	Low GC-Content 2	2.87319	-
chr6	144460594	144460894	Lymphoblastoid	4.02704	+
chr6	144482139	144482439	Expression-Sensitive	21.9037	-
chr6	144548509	144548809	Low GC-Content 2	14.6217	+
chr6	144550814	144551114	Expression-Sensitive	5.71169	-
chr6	144581847	144582147	Expression-Sensitive	11.6332	+
chr6	144585262	144585562	Constitutive	9.79571	+
chr6	144590662	144590962	TSS-Proximal C1	0.387535	-
chr6	144648347	144648647	Low GC-Content 2	12.1573	+
chr6	144661236	144661536	HepG2	8.78389	-
chr6	144714406	144714706	Lymphoblastoid	9.27478	-
chr6	144779177	144779477	Other	14.667	-
chr6	144809154	144809454	HeLa	12.8721	+
chr6	144912494	144912794	Fibroblast	7.08762	+
chr6	144931468	144931768	Expression-Sensitive	16.4219	-
chr6	144952045	144952345	Expression-Sensitive	-0.316071	+
chr6	144977180	144977480	Pancreas	5.41501	+
chr6	144999050	144999350	Fibroblast	14.6163	+
chr6	145028279	145028579	Constitutive	17.0464	-
chr6	145042614	145042914	Expression-Sensitive	3.84666	-
chr6	145050300	145050600	Low GC-Content 1	0.400893	-
chr6	145075469	145075769	Expression-Sensitive	5.92971	+
chr6	145137484	145137784	Constitutive	11.4447	-
chr6	145170090	145170390	ESC	5.12147	+
chr6	145214535	145214835	Constitutive	19.1753	-
chr6	145278277	145278577	HepG2	1.01894	+
chr6	145279954	145280254	LNCaP	7.89412	-
chr6	145319016	145319316	Expression-Sensitive	14.3807	-
chr6	145351050	145351350	Expression-Sensitive	10.8662	+
chr6	145352433	145352733	Expression-Sensitive	3.22464	-
chr6	145352723	145353023	Expression-Sensitive	9.50974	-
chr6	145370603	145370903	Expression-Sensitive	7.83791	-
chr6	145440816	145441116	Expression-Sensitive	14.4408	+
chr6	145453396	145453696	Low GC-Content 1	0.259591	-
chr6	145491156	145491456	Expression-Sensitive	9.49407	+
chr6	145508222	145508522	Expression-Sensitive	13.9358	-
chr6	145634039	145634339	Expression-Sensitive	17.8305	-
chr6	145656004	145656304	Low GC-Content 2	8.96325	+
chr6	145704223	145704523	Constitutive	16.4156	-
chr6	145733257	145733557	Low GC-Content 2	14.2901	+
chr6	145735536	145735836	TSS-Proximal C1	11.1697	+
chr6	145742461	145742761	K562	14.2257	+
chr6	145761619	145761919	Expression-Sensitive	12.2121	+
chr6	145784675	145784975	Heart	2.38687	+
chr6	145814922	145815222	TSS-Proximal C1	2.56204	+
chr6	145888060	145888360	Expression-Sensitive	15.6432	-
chr6	145895830	145896130	Low GC-Content 2	14.7302	+
chr6	145905778	145906078	Expression-Sensitive	8.02335	-
chr6	145929085	145929385	Constitutive	16.8902	+
chr6	145964174	145964474	TSS-Proximal C1	2.91305	-
chr6	146027511	146027811	in vitro diff.	3.22607	+
chr6	146028194	146028494	TSS-Proximal C3	6.58496	+
chr6	146041314	146041614	Expression-Sensitive	13.1026	+
chr6	146050216	146050516	Expression-Sensitive	5.16534	+
chr6	146111906	146112206	Epithelial	4.61757	+
chr6	146203242	146203542	ESC	3.49525	-
chr6	146216691	146216991	Expression-Sensitive	14.8083	-
chr6	146258711	146259011	Epithelial	7.22749	+
chr6	146279981	146280281	in vitro diff.	9.38576	-
chr6	146295733	146296033	Lymphoblastoid	10.386	+
chr6	146381527	146381827	Expression-Sensitive	14.7338	-
chr6	146461924	146462224	Expression-Sensitive	11.4115	+
chr6	146526231	146526531	Expression-Sensitive	13.7424	-
chr6	146543326	146543626	TSS-Proximal C3	17.2524	+
chr6	146666941	146667241	Low GC-Content 2	1.45361	-
chr6	146700131	146700431	Constitutive	18.3216	-
chr6	146721329	146721629	K562	-1.75443	+
chr6	146759590	146759890	Low GC-Content 2	12.5594	-
chr6	146775245	146775545	Low GC-Content 2	8.83049	-
chr6	146785038	146785338	Expression-Sensitive	17.4407	-
chr6	146857472	146857772	Constitutive	22.9097	+
chr6	146890927	146891227	Expression-Sensitive	10.8808	+
chr6	146902415	146902715	Fibroblast + Cancer	16.8006	+
chr6	146914084	146914384	Fibroblast	2.5124	+
chr6	146931257	146931557	Pancreas	1.33988	+
chr6	146945022	146945322	Other	11.0807	-
chr6	147005539	147005839	Expression-Sensitive	8.10695	+
chr6	147017206	147017506	Expression-Sensitive	9.33066	-
chr6	147222582	147222882	Expression-Sensitive	15.9774	-
chr6	147248824	147249124	ESC	1.19584	+
chr6	147285136	147285436	Constitutive	12.5635	-
chr6	147366327	147366627	Expression-Sensitive	8.72943	-
chr6	147382987	147383287	Low GC-Content 2	20.6785	+
chr6	147390977	147391277	Expression-Sensitive	9.0258	+
chr6	147407598	147407898	Expression-Sensitive	11.3342	+
chr6	147468697	147468997	Expression-Sensitive	13.0362	-
chr6	147506637	147506937	TSS-Proximal C3	13.9754	+
chr6	147585414	147585714	Low GC-Content 1	4.70338	+
chr6	147592140	147592440	Expression-Sensitive	4.95217	-
chr6	147651460	147651760	Other	10.0364	-
chr6	147742492	147742792	Expression-Sensitive	14.0962	+
chr6	147774870	147775170	Expression-Sensitive	14.6484	+
chr6	147787461	147787761	Expression-Sensitive	8.0954	+
chr6	147806805	147807105	Expression-Sensitive	7.21269	+
chr6	147850194	147850494	Low GC-Content 2	13.6909	+
chr6	147874377	147874677	Other	15.2192	+
chr6	147971025	147971325	Other	14.5706	-
chr6	148002303	148002603	Fibroblast	10.9934	-
chr6	148105751	148106051	Expression-Sensitive	6.44703	-
chr6	148109815	148110115	Thyroid	5.93467	-
chr6	148144960	148145260	Other	16.2323	+
chr6	148166407	148166707	Constitutive	19.9245	-
chr6	148177666	148177966	Constitutive	21.6489	+
chr6	148179848	148180148	Fibroblast + Cancer	13.6565	-
chr6	148200291	148200591	Thyroid	9.6597	-
chr6	148251343	148251643	Constitutive	16.7359	-
chr6	148261481	148261781	HepG2	9.70966	+
chr6	148263078	148263378	Epithelial	9.52235	+
chr6	148272693	148272993	Low GC-Content 1	1.45565	+
chr6	148274017	148274317	Fibroblast + Cancer	5.55439	+
chr6	148343464	148343764	Lymphoblastoid Down	13.9224	+
chr6	148367506	148367806	Epithelial	11.1276	-
chr6	148380595	148380895	Low GC-Content 1	2.05534	+
chr6	148407823	148408123	Fibroblast + Cancer	4.25503	+
chr6	148451724	148452024	Epithelial	8.22072	-
chr6	148464790	148465090	Constitutive	19.5676	-
chr6	148508383	148508683	Lymphoblastoid Down	5.51988	+
chr6	148528311	148528611	Expression-Sensitive	14.5896	-
chr6	148533765	148534065	Expression-Sensitive	11.0973	+
chr6	148559782	148560082	TSS-Proximal C3	20.8632	+
chr6	148570485	148570785	Expression-Sensitive	6.13062	+
chr6	148578202	148578502	Constitutive	4.92937	+
chr6	148608604	148608904	Expression-Sensitive	18.1667	-
chr6	148740006	148740306	Low GC-Content 2	8.76277	+
chr6	148746566	148746866	Fibroblast + Cancer	9.67224	-
chr6	148755422	148755722	Low GC-Content 1	0.339052	+
chr6	148758578	148758878	Spleen	10.6632	+
chr6	148759032	148759332	Expression-Sensitive	14.4221	+
chr6	148761034	148761334	TSS-Proximal C1	2.56438	-
chr6	148776741	148777041	Epithelial	7.09597	-
chr6	148780830	148781130	Lymphoblastoid	6.19857	-
chr6	148871470	148871770	Expression-Sensitive	5.64816	-
chr6	148947932	148948232	Constitutive	17.4399	-
chr6	148954996	148955296	Other	11.6513	-
chr6	148959058	148959358	Low GC-Content 2	12.7936	-
chr6	148972544	148972844	Pancreas + Epithelial	2.24582	+
chr6	148973874	148974174	Constitutive	11.359	-
chr6	148995682	148995982	Epithelial	11.2145	-
chr6	149026531	149026831	Expression-Sensitive	8.83827	-
chr6	149028872	149029172	Constitutive	20.032	+
chr6	149043485	149043785	Expression-Sensitive	15.9302	+
chr6	149045442	149045742	Lymphoblastoid	4.26409	+
chr6	149082280	149082580	Constitutive	15.478	+
chr6	149089569	149089869	Expression-Sensitive	7.09766	+
chr6	149111522	149111822	Lymphoblastoid	2.43862	-
chr6	149128405	149128705	Lymphoblastoid	3.009	-
chr6	149138767	149139067	Expression-Sensitive	1.70273	-
chr6	149190262	149190562	Expression-Sensitive	17.0526	+
chr6	149197571	149197871	Low GC-Content 2	10.4965	-
chr6	149234208	149234508	Lymphoblastoid	10.5522	-
chr6	149237491	149237791	Expression-Sensitive	5.61014	+
chr6	149245055	149245355	Expression-Sensitive	2.3683	-
chr6	149251007	149251307	Epithelial	8.75227	-
chr6	149301084	149301384	Expression-Sensitive	8.59019	+
chr6	149317077	149317377	TSS-Proximal C1	7.77556	+
chr6	149420466	149420766	Expression-Sensitive	1.49471	+
chr6	149432028	149432328	Constitutive	16.0543	-
chr6	149437223	149437523	Fibroblast + Cancer	4.98579	+
chr6	149447025	149447325	Expression-Sensitive	8.76152	+
chr6	149454535	149454835	TSS-Proximal C1	7.19904	+
chr6	149456713	149457013	K562	4.04237	-
chr6	149473398	149473698	Spleen	2.90335	+
chr6	149484765	149485065	Spleen	10.7554	+
chr6	149493054	149493354	Expression-Sensitive	11.9969	-
chr6	149517504	149517804	Constitutive	5.90571	-
chr6	149545126	149545426	Expression-Sensitive	14.6026	-
chr6	149546171	149546471	Constitutive	21.6935	+
chr6	149565588	149565888	TSS-Proximal C2	16.6165	+
chr6	149586147	149586447	Expression-Sensitive	11.6463	-
chr6	149608488	149608788	Lymphoblastoid	1.83626	-
chr6	149629232	149629532	Expression-Sensitive	10.409	+
chr6	149648512	149648812	TSS-Proximal C2	9.59113	-
chr6	149699208	149699508	Expression-Sensitive	3.43473	-
chr6	149704820	149705120	HeLa	10.2303	+
chr6	149709376	149709676	Other	14.1742	-
chr6	149710806	149711106	Expression-Sensitive	6.9776	-
chr6	149717887	149718187	TSS-Proximal C1	3.37778	+
chr6	149723875	149724175	Expression-Sensitive	13.6322	+
chr6	149746336	149746636	TSS-Proximal C1	4.42628	+
chr6	149820585	149820885	Other	11.6211	-
chr6	149823072	149823372	Expression-Sensitive	6.10157	+
chr6	149834550	149834850	Constitutive	21.5478	+
chr6	149840604	149840904	Expression-Sensitive	14.9421	+
chr6	149861393	149861693	MCF7	10.7407	-
chr6	149864972	149865272	Constitutive	6.86484	-
chr6	149884341	149884641	Epithelial	9.44448	+
chr6	149895083	149895383	Pancreas + Epithelial	10.6901	-
chr6	149898351	149898651	Expression-Sensitive	10.2294	-
chr6	149904285	149904585	HepG2	8.11529	+
chr6	149917274	149917574	Fibroblast + Cancer	8.59376	-
chr6	149926228	149926528	Constitutive	12.1651	-
chr6	149929461	149929761	Expression-Sensitive	16.8286	+
chr6	149934187	149934487	Constitutive	21.6749	+
chr6	149953905	149954205	Constitutive	12.1651	+
chr6	149961731	149962031	Expression-Sensitive	9.42491	-
chr6	149963787	149964087	TSS-Proximal C3	-0.0883746	-
chr6	149974926	149975226	Spleen	1.64808	+
chr6	149985744	149986044	Fibroblast + Cancer	14.3701	+
chr6	149994921	149995221	Expression-Sensitive	13.4274	-
chr6	150004796	150005096	TSS-Proximal C1	7.42105	-
chr6	150007146	150007446	Constitutive	15.9071	+
chr6	150015253	150015553	Other	6.75624	-
chr6	150016956	150017256	Constitutive	20.2102	-
chr6	150038352	150038652	Epithelial	2.52296	-
chr6	150069235	150069535	Constitutive	11.6246	-
chr6	150071133	150071433	Constitutive	17.8513	+
chr6	150080678	150080978	Constitutive	18.5751	+
chr6	150098493	150098793	K562	10.0902	+
chr6	150143527	150143827	TSS-Proximal C3	14.5779	-
chr6	150151154	150151454	K562	6.15274	-
chr6	150180857	150181157	Low GC-Content 2	8.39028	-
chr6	150186582	150186882	K562	12.8003	+
chr6	150189213	150189513	Expression-Sensitive	3.4605	+
chr6	150197175	150197475	Colon	11.8219	+
chr6	150201974	150202274	Colon	-2.8042	+
chr6	150224863	150225163	Expression-Sensitive	3.48908	-
chr6	150228318	150228618	Colon	5.1781	-
chr6	150268177	150268477	Fibroblast	6.31539	-
chr6	150320564	150320864	K562	5.08519	+
chr6	150335176	150335476	Constitutive	10.3599	-
chr6	150344311	150344611	K562	14.1365	-
chr6	150352392	150352692	Fibroblast	7.44733	-
chr6	150352946	150353246	Expression-Sensitive	9.88951	+
chr6	150356031	150356331	Expression-Sensitive	9.81318	+
chr6	150395465	150395765	Expression-Sensitive	9.50914	-
chr6	150418184	150418484	Constitutive	17.1867	+
chr6	150419061	150419361	Constitutive	13.8747	+
chr6	150547614	150547914	Thyroid	5.20601	+
chr6	150549052	150549352	Expression-Sensitive	4.08688	-
chr6	150579677	150579977	Thyroid	4.97561	+
chr6	150600784	150601084	TSS-Proximal C1	8.68171	-
chr6	150668471	150668771	Lymphoblastoid Down	1.04014	-
chr6	150670376	150670676	Expression-Sensitive	13.2853	-
chr6	150674483	150674783	Colon	10.0406	-
chr6	150685941	150686241	Expression-Sensitive	21.0484	+
chr6	150697539	150697839	Muscle	9.61509	-
chr6	150711119	150711419	Expression-Sensitive	11.6557	+
chr6	150720850	150721150	Thyroid	11.0803	+
chr6	150741840	150742140	Expression-Sensitive	18.1695	-
chr6	150767716	150768016	Muscle	5.10526	-
chr6	150800093	150800393	Expression-Sensitive	8.95667	+
chr6	150815171	150815471	Constitutive	16.2553	-
chr6	150817849	150818149	Other	13.7843	+
chr6	150865512	150865812	TSS-Proximal C3	16.2774	-
chr6	150874237	150874537	Fibroblast + Cancer	1.96507	+
chr6	150876693	150876993	TSS-Proximal C1	-0.201002	-
chr6	150877929	150878229	Colon	17.1008	-
chr6	150891929	150892229	Constitutive	13.2972	+
chr6	150905832	150906132	Expression-Sensitive	19.4575	-
chr6	150915812	150916112	Lymphoblastoid Down	7.70939	-
chr6	150925230	150925530	Lymphoblastoid Down	3.54245	+
chr6	150928937	150929237	Expression-Sensitive	15.0616	-
chr6	150955906	150956206	Expression-Sensitive	7.33532	+
chr6	150959226	150959526	Colon	5.87007	+
chr6	150964818	150965118	Low GC-Content 2	12.4773	+
chr6	150987571	150987871	Lymphoblastoid	7.73221	+
chr6	151014367	151014667	Constitutive	12.7213	+
chr6	151026287	151026587	Low GC-Content 2	8.25018	+
chr6	151027828	151028128	Pancreas + Epithelial	8.15941	+
chr6	151040904	151041204	Lymphoblastoid Down	2.1355	-
chr6	151052418	151052718	Epithelial	6.686	+
chr6	151056165	151056465	Thyroid	5.99797	-
chr6	151058949	151059249	Expression-Sensitive	4.89685	+
chr6	151078056	151078356	Expression-Sensitive	4.43404	+
chr6	151087855	151088155	K562	4.28954	-
chr6	151120250	151120550	HepG2	1.29004	-
chr6	151216040	151216340	HepG2	10.7582	-
chr6	151240051	151240351	Muscle	7.67404	-
chr6	151241229	151241529	Lymphoblastoid Down	8.21936	-
chr6	151254881	151255181	Lymphoblastoid Down	3.63604	+
chr6	151324284	151324584	Constitutive	18.5084	-
chr6	151334880	151335180	Constitutive	17.7438	-
chr6	151352439	151352739	Lymphoblastoid	8.02948	+
chr6	151353995	151354295	Low GC-Content 2	8.5497	-
chr6	151370500	151370800	Expression-Sensitive	13.1841	-
chr6	151376581	151376881	Fibroblast + Cancer	10.1618	+
chr6	151390584	151390884	TSS-Proximal C3	10.7396	+
chr6	151406077	151406377	Expression-Sensitive	15.0399	+
chr6	151430938	151431238	Expression-Sensitive	10.2275	+
chr6	151440971	151441271	Low GC-Content 2	11.6001	+
chr6	151446127	151446427	Muscle	1.73	+
chr6	151448535	151448835	Expression-Sensitive	6.54132	-
chr6	151452222	151452522	TSS-Proximal C1	11.822	-
chr6	151475949	151476249	Constitutive	22.0116	-
chr6	151493871	151494171	TSS-Proximal C3	9.80187	-
chr6	151535227	151535527	Expression-Sensitive	4.9698	-
chr6	151547305	151547605	Expression-Sensitive	12.392	-
chr6	151548233	151548533	Muscle	10.072	+
chr6	151589630	151589930	HepG2	8.24404	+
chr6	151624511	151624811	HepG2	10.4902	-
chr6	151648026	151648326	Expression-Sensitive	13.7058	+
chr6	151661980	151662280	Expression-Sensitive	8.70153	+
chr6	151668989	151669289	Other	0.179183	-
chr6	151675759	151676059	Expression-Sensitive	12.1524	+
chr6	151690287	151690587	Other	5.00565	+
chr6	151717467	151717767	Low GC-Content 1	2.52187	-
chr6	151730203	151730503	HepG2	13.9509	-
chr6	151738998	151739298	Low GC-Content 1	7.57941	+
chr6	151763366	151763666	Lymphoblastoid Down	9.44032	-
chr6	151764329	151764629	Other	11.134	+
chr6	151765467	151765767	Constitutive	12.2227	+
chr6	151804313	151804613	Expression-Sensitive	14.7604	+
chr6	151807316	151807616	in vitro diff.	3.0071	-
chr6	151808087	151808387	TSS-Proximal C3	5.82649	+
chr6	151835267	151835567	Expression-Sensitive	3.56909	+
chr6	151911456	151911756	Epithelial	2.80399	+
chr6	151958375	151958675	Fibroblast	5.4152	-
chr6	152015025	152015325	Low GC-Content 1	8.1169	-
chr6	152070621	152070921	HepG2	8.47188	+
chr6	152078903	152079203	Expression-Sensitive	6.38656	+
chr6	152096900	152097200	Fibroblast + Cancer	8.48743	+
chr6	152110837	152111137	Cancer	12.5603	+
chr6	152118735	152119035	Expression-Sensitive	10.0581	-
chr6	152124483	152124783	Constitutive	14.8971	-
chr6	152136512	152136812	HeLa	11.2462	+
chr6	152165061	152165361	MCF7	10.3279	+
chr6	152181728	152182028	Fibroblast + Cancer	1.14942	+
chr6	152206481	152206781	Expression-Sensitive	15.547	+
chr6	152232772	152233072	Fibroblast + Cancer	11.9303	-
chr6	152268295	152268595	Constitutive	14.5368	-
chr6	152273781	152274081	Expression-Sensitive	8.92826	-
chr6	152301983	152302283	TSS-Proximal C2	2.55354	-
chr6	152314325	152314625	Fibroblast + Cancer	5.63255	-
chr6	152338585	152338885	Constitutive	4.80902	-
chr6	152356732	152357032	Expression-Sensitive	14.4644	-
chr6	152363908	152364208	Low GC-Content 1	2.60536	-
chr6	152368989	152369289	TSS-Proximal C1	5.39074	-
chr6	152381092	152381392	TSS-Proximal C1	3.28743	-
chr6	152423256	152423556	Expression-Sensitive	10.4857	+
chr6	152428116	152428416	Epithelial	3.2635	-
chr6	152433215	152433515	Muscle	4.43525	-
chr6	152485681	152485981	Low GC-Content 2	8.66777	+
chr6	152552628	152552928	Constitutive	13.221	+
chr6	152595575	152595875	Expression-Sensitive	8.84866	-
chr6	152635970	152636270	Lymphoblastoid Down	10.3502	-
chr6	152643019	152643319	Expression-Sensitive	15.3375	-
chr6	152669941	152670241	Constitutive	16.9025	-
chr6	152701501	152701801	Expression-Sensitive	10.8077	-
chr6	152716347	152716647	Expression-Sensitive	14.5383	+
chr6	152723574	152723874	Fibroblast	10.5348	+
chr6	152727557	152727857	Expression-Sensitive	17.8567	+
chr6	152748867	152749167	Low GC-Content 2	13.0879	+
chr6	152821568	152821868	Expression-Sensitive	11.6654	+
chr6	152863902	152864202	Constitutive	19.152	+
chr6	152875018	152875318	K562	13.1339	+
chr6	152897850	152898150	Expression-Sensitive	14.1664	-
chr6	152948223	152948523	Constitutive	20.2808	-
chr6	152953187	152953487	Constitutive	14.8418	-
chr6	152954480	152954780	Expression-Sensitive	14.9292	+
chr6	152983345	152983645	TSS-Proximal C1	10.5593	-
chr6	152993475	152993775	Expression-Sensitive	8.29364	-
chr6	153002683	153002983	TSS-Proximal C1	-2.00165	+
chr6	153016047	153016347	Low GC-Content 2	12.0561	+
chr6	153024471	153024771	Constitutive	22.3144	-
chr6	153032318	153032618	Constitutive	16.5088	+
chr6	153052094	153052394	Fibroblast + Cancer	5.21219	-
chr6	153059759	153060059	Other	16.3639	+
chr6	153084542	153084842	Fibroblast + Cancer	0.723445	+
chr6	153108366	153108666	Constitutive	11.1521	-
chr6	153145619	153145919	Expression-Sensitive	17.3941	+
chr6	153151138	153151438	in vitro diff.	6.03519	-
chr6	153215298	153215598	Expression-Sensitive	9.4603	-
chr6	153231071	153231371	Constitutive	13.3107	+
chr6	153251769	153252069	Other	0.931266	-
chr6	153301688	153301988	Expression-Sensitive	7.68787	-
chr6	153312684	153312984	Expression-Sensitive	17.46	-
chr6	153335876	153336176	ESC	9.29233	-
chr6	153503820	153504120	Expression-Sensitive	11.0907	-
chr6	153512158	153512458	Expression-Sensitive	5.02496	-
chr6	153553706	153554006	Expression-Sensitive	6.94059	-
chr6	153563048	153563348	Expression-Sensitive	6.70764	+
chr6	153663011	153663311	Expression-Sensitive	14.352	-
chr6	153790043	153790343	Lymphoblastoid Down	9.72613	+
chr6	153791120	153791420	Expression-Sensitive	18.3664	-
chr6	153803768	153804068	Low GC-Content 1	16.2182	+
chr6	153814171	153814471	Expression-Sensitive	1.85488	+
chr6	153831456	153831756	ESC	0.394661	+
chr6	153852565	153852865	Pancreas	12.838	-
chr6	153947881	153948181	Expression-Sensitive	4.66964	-
chr6	153963373	153963673	Expression-Sensitive	2.83514	-
chr6	153977112	153977412	Low GC-Content 2	10.0424	-
chr6	154041106	154041406	Low GC-Content 2	6.57129	-
chr6	154140591	154140891	Expression-Sensitive	11.3083	+
chr6	154154416	154154716	Constitutive	22.5717	+
chr6	154156070	154156370	Expression-Sensitive	12.2535	+
chr6	154166142	154166442	Expression-Sensitive	10.2459	-
chr6	154172571	154172871	Expression-Sensitive	4.83188	-
chr6	154277299	154277599	Constitutive	10.4851	-
chr6	154289833	154290133	Thyroid	12.7299	+
chr6	154302167	154302467	Spleen	3.372	+
chr6	154322052	154322352	Expression-Sensitive	7.72245	-
chr6	154344015	154344315	Pancreas + Epithelial	1.08392	+
chr6	154370589	154370889	Expression-Sensitive	16.768	-
chr6	154408893	154409193	Expression-Sensitive	14.3545	-
chr6	154417216	154417516	Expression-Sensitive	7.50817	+
chr6	154448425	154448725	Lymphoblastoid Down	3.47489	+
chr6	154480256	154480556	Expression-Sensitive	7.21913	+
chr6	154500873	154501173	Constitutive	5.81306	+
chr6	154510135	154510435	TSS-Proximal C1	4.90503	-
chr6	154606436	154606736	Lymphoblastoid	-0.844432	-
chr6	154615687	154615987	Other	11.4987	+
chr6	154661744	154662044	Endothelial	5.39116	-
chr6	154675612	154675912	Constitutive	19.3105	+
chr6	154705516	154705816	Other	6.58454	+
chr6	154733218	154733518	TSS-Proximal C3	12.647	+
chr6	154738557	154738857	Low GC-Content 2	2.38128	-
chr6	154796546	154796846	ESC	7.06458	+
chr6	154805333	154805633	Constitutive	8.92333	-
chr6	154813753	154814053	Lymphoblastoid	12.7092	-
chr6	154868096	154868396	Constitutive	15.3739	+
chr6	154872755	154873055	ESC	3.20337	+
chr6	154928377	154928677	Constitutive	16.7216	+
chr6	154937685	154937985	Fibroblast + Cancer	4.00647	+
chr6	154956806	154957106	Expression-Sensitive	8.74	-
chr6	154961015	154961315	Colon	3.46723	+
chr6	154974533	154974833	Expression-Sensitive	11.141	+
chr6	155026389	155026689	Lymphoblastoid Down	6.20051	-
chr6	155093390	155093690	Expression-Sensitive	7.34317	+
chr6	155112810	155113110	HepG2	6.94935	-
chr6	155117322	155117622	Fibroblast	6.48715	-
chr6	155121565	155121865	Muscle	3.4968	-
chr6	155125929	155126229	Fibroblast	13.1635	+
chr6	155152253	155152553	Expression-Sensitive	8.83864	+
chr6	155164740	155165040	Expression-Sensitive	5.77412	+
chr6	155174754	155175054	Other	13.3359	-
chr6	155177396	155177696	Constitutive	16.72	+
chr6	155195929	155196229	Expression-Sensitive	11.6652	+
chr6	155248454	155248754	Expression-Sensitive	14.4197	-
chr6	155261595	155261895	Other	8.14859	-
chr6	155266198	155266498	Expression-Sensitive	4.73882	-
chr6	155268148	155268448	Expression-Sensitive	3.82599	-
chr6	155287793	155288093	HepG2	7.2327	+
chr6	155314499	155314799	TSS-Proximal C1	-1.1165	+
chr6	155317244	155317544	Low GC-Content 2	0.135778	-
chr6	155327535	155327835	Constitutive	16.7344	+
chr6	155340445	155340745	Expression-Sensitive	13.2713	+
chr6	155380980	155381280	Expression-Sensitive	8.22086	+
chr6	155409023	155409323	Expression-Sensitive	16.5007	+
chr6	155416014	155416314	Lymphoblastoid	12.7861	-
chr6	155443247	155443547	K562	6.40738	+
chr6	155495177	155495477	Fibroblast + Cancer	12.535	-
chr6	155511321	155511621	Expression-Sensitive	12.5167	-
chr6	155530287	155530587	Constitutive	13.1424	-
chr6	155580945	155581245	Expression-Sensitive	7.69123	-
chr6	155589218	155589518	Expression-Sensitive	15.465	+
chr6	155595312	155595612	Expression-Sensitive	15.8931	+
chr6	155619061	155619361	Low GC-Content 1	2.64853	+
chr6	155636188	155636488	Expression-Sensitive	7.65761	+
chr6	155646420	155646720	K562	3.9567	+
chr6	155708595	155708895	Expression-Sensitive	14.7162	+
chr6	155710768	155711068	Expression-Sensitive	-0.105503	-
chr6	155765605	155765905	Cancer	12.9191	-
chr6	155783153	155783453	HeLa	3.89529	-
chr6	155817392	155817692	Cancer	4.23771	+
chr6	155832586	155832886	Other	11.2463	+
chr6	156028968	156029268	Muscle	1.96644	+
chr6	156068909	156069209	Low GC-Content 2	12.3585	+
chr6	156102166	156102466	Expression-Sensitive	12.8519	-
chr6	156146887	156147187	Expression-Sensitive	6.6974	+
chr6	156167644	156167944	TSS-Proximal C1	-1.04205	+
chr6	156176118	156176418	Expression-Sensitive	9.17275	+
chr6	156283116	156283416	Expression-Sensitive	14.3366	+
chr6	156359971	156360271	Expression-Sensitive	9.32038	-
chr6	156378935	156379235	Expression-Sensitive	12.1222	-
chr6	156380545	156380845	Lymphoblastoid Down	5.55858	+
chr6	156395321	156395621	Lymphoblastoid	6.5408	+
chr6	156410697	156410997	Low GC-Content 1	7.83751	-
chr6	156416423	156416723	HeLa	10.3597	+
chr6	156417451	156417751	Expression-Sensitive	10.8591	+
chr6	156449097	156449397	Pancreas + Epithelial	1.49533	+
chr6	156551944	156552244	Lymphoblastoid	12.0529	+
chr6	156557367	156557667	TSS-Proximal C1	2.90736	+
chr6	156564410	156564710	Constitutive	20.6766	+
chr6	156581262	156581562	ESC	5.88709	+
chr6	156582428	156582728	Lymphoblastoid	7.48555	+
chr6	156590532	156590832	Expression-Sensitive	14.6559	-
chr6	156598680	156598980	Lymphoblastoid	5.13617	-
chr6	156617458	156617758	Pancreas	3.17119	+
chr6	156618995	156619295	Expression-Sensitive	3.10428	+
chr6	156637979	156638279	Lymphoblastoid	2.25459	+
chr6	156659332	156659632	Lymphoblastoid	16.1448	+
chr6	156661990	156662290	Expression-Sensitive	14.0084	-
chr6	156686584	156686884	TSS-Proximal C1	10.0935	-
chr6	156718708	156719008	Muscle	1.80902	+
chr6	156731468	156731768	Epithelial	0.952439	-
chr6	156752596	156752896	Expression-Sensitive	11.3113	-
chr6	156767644	156767944	ESC	4.4381	-
chr6	156768157	156768457	Lymphoblastoid	1.64242	-
chr6	156775041	156775341	Lymphoblastoid Down	7.33675	-
chr6	156776418	156776718	Expression-Sensitive	1.84377	+
chr6	156779224	156779524	TSS-Proximal C3	12.6524	+
chr6	156787754	156788054	Expression-Sensitive	3.30532	+
chr6	156797118	156797418	Constitutive	9.41611	+
chr6	156852453	156852753	Low GC-Content 1	3.28044	+
chr6	156866234	156866534	Epithelial	4.23278	-
chr6	156876320	156876620	Expression-Sensitive	15.8354	+
chr6	156884374	156884674	Expression-Sensitive	7.50352	-
chr6	156893681	156893981	Fibroblast + Cancer	2.84549	+
chr6	156899596	156899896	Expression-Sensitive	2.17773	-
chr6	156933445	156933745	Expression-Sensitive	17.2768	-
chr6	156942314	156942614	Expression-Sensitive	12.2889	+
chr6	156943142	156943442	Fibroblast	3.24577	-
chr6	156948783	156949083	Fibroblast	14.449	-
chr6	156953558	156953858	Constitutive	3.58983	-
chr6	156998903	156999203	Thyroid	1.54014	-
chr6	157012480	157012780	Expression-Sensitive	6.07099	+
chr6	157019028	157019328	Expression-Sensitive	8.49329	+
chr6	157019850	157020150	Low GC-Content 2	3.94823	-
chr6	157021556	157021856	TSS-Proximal C3	11.8852	-
chr6	157034504	157034804	Constitutive	7.57337	+
chr6	157045893	157046193	Constitutive	18.2337	-
chr6	157067180	157067480	Expression-Sensitive	9.21722	+
chr6	157073603	157073903	Pancreas	1.84154	+
chr6	157108665	157108965	Low GC-Content 2	6.73991	-
chr6	157119524	157119824	HepG2	3.88122	-
chr6	157126241	157126541	Low GC-Content 1	5.69686	+
chr6	157139348	157139648	Expression-Sensitive	13.8396	+
chr6	157156573	157156873	ESC	5.15277	-
chr6	157158941	157159241	Expression-Sensitive	10.671	-
chr6	157184289	157184589	Constitutive	15.4554	-
chr6	157189966	157190266	Expression-Sensitive	4.33298	-
chr6	157198429	157198729	TSS-Proximal C1	5.55686	-
chr6	157203293	157203593	Lymphoblastoid	7.16311	-
chr6	157219303	157219603	Expression-Sensitive	5.72002	-
chr6	157221222	157221522	Muscle	8.94496	+
chr6	157227735	157228035	Constitutive	12.545	+
chr6	157235540	157235840	TSS-Proximal C3	10.0951	-
chr6	157242249	157242549	Colon	6.16382	+
chr6	157246862	157247162	Expression-Sensitive	3.09538	+
chr6	157267346	157267646	Expression-Sensitive	10.2367	+
chr6	157271999	157272299	Muscle	2.73349	+
chr6	157274740	157275040	TSS-Proximal C3	18.8581	-
chr6	157281622	157281922	Other	17.9459	-
chr6	157296222	157296522	Expression-Sensitive	12.3275	+
chr6	157314736	157315036	Constitutive	14.8995	+
chr6	157323474	157323774	TSS-Proximal C1	11.4245	-
chr6	157323998	157324298	TSS-Proximal C2	7.23521	-
chr6	157334951	157335251	Expression-Sensitive	0.906772	-
chr6	157339447	157339747	Expression-Sensitive	10.9566	+
chr6	157369162	157369462	Expression-Sensitive	11.0196	+
chr6	157381910	157382210	TSS-Proximal C2	11.6226	-
chr6	157398209	157398509	Expression-Sensitive	17.4424	+
chr6	157424816	157425116	Pancreas	7.70515	+
chr6	157461633	157461933	Expression-Sensitive	11.8152	+
chr6	157479285	157479585	HepG2	9.97869	+
chr6	157500309	157500609	Lymphoblastoid	5.05207	+
chr6	157510378	157510678	Expression-Sensitive	15.5175	-
chr6	157527361	157527661	Other	2.87088	-
chr6	157557035	157557335	Pancreas	4.37431	+
chr6	157558041	157558341	K562	8.53006	-
chr6	157563728	157564028	Lymphoblastoid	2.1316	+
chr6	157571166	157571466	Lymphoblastoid	11.8683	-
chr6	157574932	157575232	Heart	9.24003	-
chr6	157597724	157598024	Expression-Sensitive	11.8989	+
chr6	157614107	157614407	Expression-Sensitive	5.59765	-
chr6	157615541	157615841	Expression-Sensitive	7.14383	+
chr6	157644415	157644715	Epithelial	9.14479	+
chr6	157667212	157667512	Constitutive	15.7885	-
chr6	157669685	157669985	Lymphoblastoid Down	6.94415	+
chr6	157683742	157684042	HepG2	2.73225	+
chr6	157688997	157689297	Fibroblast + Cancer	7.55443	-
chr6	157714056	157714356	Expression-Sensitive	7.06173	+
chr6	157741881	157742181	Muscle	6.456	-
chr6	157756671	157756971	TSS-Proximal C3	20.5704	+
chr6	157762626	157762926	Expression-Sensitive	12.9186	+
chr6	157764541	157764841	TSS-Proximal C1	15.0197	+
chr6	157791566	157791866	Pancreas	6.26797	+
chr6	157806900	157807200	ESC	11.8257	-
chr6	157823097	157823397	TSS-Proximal C1	2.82933	+
chr6	157823820	157824120	TSS-Proximal C1	8.61553	-
chr6	157832622	157832922	Expression-Sensitive	7.4041	+
chr6	157873776	157874076	Expression-Sensitive	22.603	-
chr6	157898219	157898519	Expression-Sensitive	2.63771	-
chr6	157905616	157905916	Expression-Sensitive	7.16228	-
chr6	157911297	157911597	Constitutive	11.4126	+
chr6	157924222	157924522	HepG2	9.4517	+
chr6	157947228	157947528	Expression-Sensitive	13.8249	-
chr6	157952776	157953076	HeLa	9.38331	-
chr6	157954570	157954870	Pancreas + Epithelial	5.0149	-
chr6	157963387	157963687	Low GC-Content 2	7.01501	+
chr6	157981394	157981694	TSS-Proximal C3	7.33104	-
chr6	157982868	157983168	Fibroblast + Cancer	2.58194	+
chr6	157989571	157989871	Fibroblast + Cancer	10.0862	-
chr6	157999345	157999645	Pancreas	11.4118	+
chr6	158008631	158008931	Other	4.57995	-
chr6	158011443	158011743	Low GC-Content 1	7.19591	+
chr6	158019182	158019482	Lymphoblastoid Down	1.85855	+
chr6	158026270	158026570	TSS-Proximal C3	1.42749	-
chr6	158034213	158034513	Pancreas	4.92058	+
chr6	158042386	158042686	Endothelial	10.5236	-
chr6	158049667	158049967	Epithelial	5.32402	+
chr6	158050840	158051140	Fibroblast	0.626835	-
chr6	158072185	158072485	Constitutive	18.404	-
chr6	158115531	158115831	Expression-Sensitive	1.15194	+
chr6	158131985	158132285	Expression-Sensitive	2.71497	+
chr6	158143723	158144023	Expression-Sensitive	13.646	+
chr6	158161879	158162179	Colon	2.96945	-
chr6	158168176	158168476	TSS-Proximal C1	10.2564	-
chr6	158205316	158205616	Expression-Sensitive	16.7064	-
chr6	158214181	158214481	Expression-Sensitive	12.5535	+
chr6	158220879	158221179	Constitutive	21.5421	+
chr6	158226627	158226927	Colon	8.26525	+
chr6	158242587	158242887	Pancreas + Epithelial	1.85028	-
chr6	158243966	158244266	Lymphoblastoid	10.7994	-
chr6	158283286	158283586	Low GC-Content 1	6.3547	-
chr6	158290775	158291075	Spleen	3.39715	-
chr6	158314208	158314508	Spleen	2.66473	-
chr6	158347405	158347705	Expression-Sensitive	11.9277	-
chr6	158358859	158359159	Pancreas	9.46783	+
chr6	158373194	158373494	Epithelial	7.06247	-
chr6	158376089	158376389	Other	5.57434	-
chr6	158387105	158387405	Expression-Sensitive	14.7295	-
chr6	158444234	158444534	Expression-Sensitive	2.63088	-
chr6	158452218	158452518	Epithelial	13.1205	-
chr6	158468657	158468957	Other	3.43559	+
chr6	158506665	158506965	Expression-Sensitive	15.2366	+
chr6	158518576	158518876	Expression-Sensitive	15.6805	-
chr6	158537253	158537553	in vitro diff.	1.46634	-
chr6	158560501	158560801	TSS-Proximal C2	7.17885	-
chr6	158565552	158565852	Expression-Sensitive	8.77407	-
chr6	158571930	158572230	Pancreas	9.20838	+
chr6	158573593	158573893	HepG2	5.69637	+
chr6	158595267	158595567	Expression-Sensitive	14.7855	-
chr6	158605328	158605628	Constitutive	6.72363	-
chr6	158629316	158629616	Heart	13.5135	+
chr6	158644609	158644909	TSS-Proximal C1	2.82844	-
chr6	158660267	158660567	Expression-Sensitive	12.4617	+
chr6	158661196	158661496	Pancreas + Epithelial	8.53792	-
chr6	158691386	158691686	Constitutive	14.3608	-
chr6	158704218	158704518	Constitutive	18.6694	+
chr6	158706440	158706740	Constitutive	14.5733	-
chr6	158718497	158718797	Expression-Sensitive	9.87778	-
chr6	158730693	158730993	ESC	13.106	+
chr6	158731235	158731535	Cancer	4.61455	-
chr6	158752641	158752941	Fibroblast + Cancer	8.07087	+
chr6	158793435	158793735	Fibroblast + Cancer	3.54409	+
chr6	158799206	158799506	Pancreas + Epithelial	13.2618	+
chr6	158802966	158803266	Lymphoblastoid	5.90018	-
chr6	158808483	158808783	Epithelial	11.6881	+
chr6	158814129	158814429	Lymphoblastoid	4.88521	-
chr6	158819272	158819572	TSS-Proximal C1	13.0253	+
chr6	158853169	158853469	Spleen	5.29536	-
chr6	158864954	158865254	Expression-Sensitive	6.60358	+
chr6	158869832	158870132	TSS-Proximal C1	4.29564	-
chr6	158910659	158910959	Expression-Sensitive	10.5773	+
chr6	158939596	158939896	Lymphoblastoid	11.4357	-
chr6	158958805	158959105	Expression-Sensitive	14.3446	-
chr6	158959585	158959885	Expression-Sensitive	2.13225	-
chr6	158972413	158972713	Constitutive	17.9993	-
chr6	158991333	158991633	Expression-Sensitive	8.95807	+
chr6	158995276	158995576	Fibroblast	6.5284	-
chr6	159000027	159000327	TSS-Proximal C2	12.7588	-
chr6	159008609	159008909	Constitutive	18.4874	+
chr6	159042611	159042911	Constitutive	20.1805	+
chr6	159075505	159075805	Thyroid	3.82044	-
chr6	159095639	159095939	Other	16.3474	-
chr6	159104139	159104439	TSS-Proximal C3	12.4849	-
chr6	159110019	159110319	Expression-Sensitive	12.5041	-
chr6	159118979	159119279	Spleen	5.85743	+
chr6	159125034	159125334	Low GC-Content 2	8.89169	+
chr6	159134772	159135072	Constitutive	16.7747	-
chr6	159151322	159151622	Constitutive	18.596	-
chr6	159168570	159168870	Fibroblast + Cancer	3.30978	-
chr6	159169203	159169503	TSS-Proximal C3	16.0055	+
chr6	159174286	159174586	Constitutive	9.98	+
chr6	159189979	159190279	K562	15.945	+
chr6	159217534	159217834	Expression-Sensitive	9.87491	-
chr6	159233698	159233998	TSS-Proximal C3	10.569	+
chr6	159252881	159253181	Constitutive	11.839	+
chr6	159298897	159299197	Expression-Sensitive	10.1038	-
chr6	159306118	159306418	HepG2	8.53343	+
chr6	159311669	159311969	Expression-Sensitive	1.4172	-
chr6	159373757	159374057	K562	8.80213	+
chr6	159462046	159462346	Lymphoblastoid	12.5886	-
chr6	159463470	159463770	Constitutive	13.9154	-
chr6	159496782	159497082	Low GC-Content 1	4.24389	-
chr6	159527398	159527698	Expression-Sensitive	17.1524	+
chr6	159532228	159532528	Expression-Sensitive	7.20025	+
chr6	159540212	159540512	Expression-Sensitive	9.91605	-
chr6	159578753	159579053	Epithelial	13.1349	-
chr6	159585076	159585376	Expression-Sensitive	7.22199	-
chr6	159595339	159595639	Fibroblast	8.98538	-
chr6	159601244	159601544	Expression-Sensitive	8.24636	+
chr6	159633229	159633529	Expression-Sensitive	18.1794	+
chr6	159641499	159641799	Expression-Sensitive	15.918	-
chr6	159654572	159654872	Constitutive	17.8793	-
chr6	159691271	159691571	Constitutive	9.74379	+
chr6	159715276	159715576	Spleen	8.90452	-
chr6	159716498	159716798	Fibroblast	10.3213	+
chr6	159720645	159720945	Constitutive	18.975	+
chr6	159726841	159727141	TSS-Proximal C1	6.35768	-
chr6	159727761	159728061	TSS-Proximal C1	7.86367	-
chr6	159740655	159740955	Muscle	9.334	-
chr6	159758551	159758851	Expression-Sensitive	9.71287	-
chr6	159762351	159762651	TSS-Proximal C1	8.10956	-
chr6	159819065	159819365	K562	9.23632	+
chr6	159827292	159827592	K562	12.911	-
chr6	159832964	159833264	Epithelial	3.4807	-
chr6	159842069	159842369	Expression-Sensitive	6.36029	+
chr6	159852954	159853254	Expression-Sensitive	11.2245	-
chr6	159863289	159863589	Constitutive	16.736	+
chr6	159908576	159908876	Lymphoblastoid Down	3.5509	-
chr6	159915342	159915642	Epithelial	1.82085	-
chr6	159941758	159942058	Expression-Sensitive	18.1304	-
chr6	159966395	159966695	TSS-Proximal C1	0.4245	+
chr6	159968614	159968914	TSS-Proximal C1	14.0964	-
chr6	159969570	159969870	TSS-Proximal C3	7.15298	-
chr6	160007208	160007508	Epithelial	7.64785	-
chr6	160028454	160028754	Expression-Sensitive	8.60149	-
chr6	160030000	160030300	Lymphoblastoid Down	15.899	-
chr6	160040980	160041280	Expression-Sensitive	9.94136	-
chr6	160041565	160041865	Lymphoblastoid Down	4.84932	-
chr6	160046190	160046490	Expression-Sensitive	6.52362	+
chr6	160048543	160048843	Other	4.69777	-
chr6	160072369	160072669	Expression-Sensitive	14.9391	+
chr6	160074893	160075193	Muscle	4.78524	-
chr6	160088438	160088738	Constitutive	13.6959	+
chr6	160103378	160103678	Expression-Sensitive	11.6041	-
chr6	160105200	160105500	Expression-Sensitive	6.40901	+
chr6	160138243	160138543	Constitutive	11.7002	+
chr6	160160433	160160733	Pancreas + Epithelial	4.67938	-
chr6	160168082	160168382	Colon	18.8678	-
chr6	160221478	160221778	Expression-Sensitive	5.56653	+
chr6	160234324	160234624	ESC	3.64732	-
chr6	160254842	160255142	Pancreas + Epithelial	13.1433	-
chr6	160262299	160262599	Expression-Sensitive	6.29043	+
chr6	160267188	160267488	K562	7.56137	-
chr6	160297377	160297677	Expression-Sensitive	14.1879	-
chr6	160333982	160334282	Other	6.38471	-
chr6	160337343	160337643	Epithelial	2.71371	-
chr6	160348762	160349062	TSS-Proximal C1	10.0157	+
chr6	160368224	160368524	Expression-Sensitive	13.2804	-
chr6	160381040	160381340	Fibroblast	1.72301	+
chr6	160386846	160387146	Pancreas + Epithelial	6.5947	+
chr6	160394542	160394842	Expression-Sensitive	1.22861	+
chr6	160455997	160456297	Constitutive	18.2802	-
chr6	160467523	160467823	Expression-Sensitive	3.93716	-
chr6	160519886	160520186	Constitutive	18.2277	+
chr6	160534240	160534540	Constitutive	20.2759	-
chr6	160578596	160578896	Expression-Sensitive	7.98348	-
chr6	160595417	160595717	Expression-Sensitive	7.98348	-
chr6	160634693	160634993	Other	1.36408	-
chr6	160667944	160668244	Expression-Sensitive	17.6412	-
chr6	160679458	160679758	TSS-Proximal C3	12.9605	-
chr6	160692412	160692712	Expression-Sensitive	12.5353	+
chr6	160730945	160731245	Expression-Sensitive	6.71777	-
chr6	160733078	160733378	Constitutive	9.31917	+
chr6	160750217	160750517	Expression-Sensitive	13.1308	+
chr6	160765434	160765734	Expression-Sensitive	9.23067	-
chr6	160767421	160767721	TSS-Proximal C3	17.3682	-
chr6	160790036	160790336	Expression-Sensitive	13.7566	+
chr6	160823090	160823390	Low GC-Content 1	1.77398	+
chr6	160839039	160839339	Expression-Sensitive	0.879691	+
chr6	160861838	160862138	Expression-Sensitive	4.29119	+
chr6	160918803	160919103	Colon	13.2447	+
chr6	160930712	160931012	TSS-Proximal C3	18.6892	+
chr6	160933283	160933583	K562	12.1484	-
chr6	160940205	160940505	Expression-Sensitive	1.84873	+
chr6	160973297	160973597	K562	3.44301	+
chr6	160991599	160991899	TSS-Proximal C1	9.40195	-
chr6	160992806	160993106	Fibroblast + Cancer	2.06958	-
chr6	161005093	161005393	HepG2	15.743	+
chr6	161038104	161038404	Fibroblast	1.89923	+
chr6	161039855	161040155	Low GC-Content 1	0.630179	-
chr6	161050468	161050768	Lymphoblastoid	9.01777	+
chr6	161057435	161057735	Epithelial	8.69891	+
chr6	161100140	161100440	Pancreas + Epithelial	8.44861	+
chr6	161101563	161101863	Expression-Sensitive	13.5331	+
chr6	161137357	161137657	K562	16.2977	+
chr6	161140001	161140301	Other	13.6185	+
chr6	161152950	161153250	Expression-Sensitive	15.7329	+
chr6	161163374	161163674	Other	15.0937	+
chr6	161181629	161181929	K562	13.3067	+
chr6	161200636	161200936	Expression-Sensitive	1.57001	+
chr6	161218257	161218557	Fibroblast + Cancer	13.7812	-
chr6	161229301	161229601	Fibroblast	3.92681	-
chr6	161238569	161238869	Epithelial	2.98358	+
chr6	161240614	161240914	Expression-Sensitive	2.71097	-
chr6	161243356	161243656	Fibroblast + Cancer	3.59598	+
chr6	161258140	161258440	Muscle	8.37823	-
chr6	161301274	161301574	Lymphoblastoid Down	6.5572	+
chr6	161314855	161315155	K562	9.74586	+
chr6	161315996	161316296	Low GC-Content 1	1.7877	+
chr6	161351962	161352262	K562	3.22301	-
chr6	161353312	161353612	Expression-Sensitive	3.99063	+
chr6	161370845	161371145	Constitutive	15.8679	-
chr6	161373911	161374211	Constitutive	13.9188	-
chr6	161375219	161375519	Epithelial	11.6078	+
chr6	161384560	161384860	Expression-Sensitive	15.6919	-
chr6	161393850	161394150	Constitutive	17.8249	+
chr6	161418427	161418727	Constitutive	17.8541	+
chr6	161429987	161430287	Expression-Sensitive	10.3262	+
chr6	161440342	161440642	ESC	5.99569	+
chr6	161444553	161444853	Lymphoblastoid Down	6.64595	-
chr6	161455906	161456206	Expression-Sensitive	14.3389	+
chr6	161468812	161469112	Expression-Sensitive	14.3981	-
chr6	161497013	161497313	Expression-Sensitive	9.29394	+
chr6	161498505	161498805	Expression-Sensitive	10.097	-
chr6	161550267	161550567	Expression-Sensitive	9.69029	+
chr6	161557717	161558017	Expression-Sensitive	6.88796	+
chr6	161578523	161578823	Expression-Sensitive	7.31899	+
chr6	161591300	161591600	Low GC-Content 2	7.36044	+
chr6	161603325	161603625	Low GC-Content 2	9.94366	-
chr6	161607952	161608252	Expression-Sensitive	9.54005	-
chr6	161618857	161619157	Expression-Sensitive	12.4268	+
chr6	161660903	161661203	Expression-Sensitive	9.43845	-
chr6	161695057	161695357	Expression-Sensitive	16.5266	-
chr6	161727163	161727463	Expression-Sensitive	8.96092	-
chr6	161728039	161728339	Low GC-Content 2	13.2598	+
chr6	161748834	161749134	Expression-Sensitive	16.371	+
chr6	161755741	161756041	Expression-Sensitive	14.1568	-
chr6	161766541	161766841	Expression-Sensitive	11.9549	+
chr6	161793174	161793474	Thyroid	9.06697	-
chr6	161829526	161829826	in vitro diff.	2.44189	-
chr6	161832713	161833013	Expression-Sensitive	13.2546	+
chr6	161835682	161835982	Fibroblast + Cancer	2.32572	+
chr6	161837191	161837491	Pancreas	8.98904	+
chr6	161870522	161870822	Pancreas	0.647277	-
chr6	161908858	161909158	Other	1.42218	+
chr6	161917625	161917925	Low GC-Content 1	7.71358	-
chr6	161922850	161923150	Other	5.94998	-
chr6	162056740	162057040	Fibroblast + Cancer	5.39731	-
chr6	162119339	162119639	Fibroblast	9.36763	+
chr6	162123785	162124085	Expression-Sensitive	7.83362	+
chr6	162131833	162132133	HepG2	3.0733	-
chr6	162164124	162164424	Expression-Sensitive	13.7673	+
chr6	162177805	162178105	Constitutive	10.4791	+
chr6	162198978	162199278	Expression-Sensitive	18.6027	-
chr6	162251299	162251599	Expression-Sensitive	5.80589	+
chr6	162314470	162314770	Fibroblast + Cancer	16.6417	-
chr6	162343258	162343558	Expression-Sensitive	5.67342	-
chr6	162352075	162352375	HepG2	13.5458	+
chr6	162417197	162417497	Fibroblast + Cancer	6.27328	-
chr6	162442725	162443025	Expression-Sensitive	15.4708	+
chr6	162556708	162557008	Pancreas	13.1165	+
chr6	162580682	162580982	Other	11.8972	-
chr6	162612688	162612988	Expression-Sensitive	12.3249	+
chr6	162620185	162620485	Low GC-Content 2	18.0346	-
chr6	162673682	162673982	Epithelial	9.72616	+
chr6	162727582	162727882	TSS-Proximal C1	3.29373	-
chr6	162736981	162737281	Constitutive	14.3884	-
chr6	162750774	162751074	Fibroblast	8.85105	+
chr6	162778610	162778910	Expression-Sensitive	13.1777	+
chr6	162846061	162846361	in vitro diff.	6.4995	+
chr6	162856821	162857121	Constitutive	15.5658	+
chr6	162881721	162882021	Expression-Sensitive	-0.205961	+
chr6	162888248	162888548	Other	7.13123	-
chr6	162899194	162899494	Epithelial	5.86697	+
chr6	162907918	162908218	Expression-Sensitive	18.3149	+
chr6	163096232	163096532	in vitro diff.	11.8497	-
chr6	163148069	163148369	Expression-Sensitive	3.20625	+
chr6	163170304	163170604	Expression-Sensitive	14.0511	+
chr6	163181205	163181505	Constitutive	10.8727	+
chr6	163195814	163196114	Expression-Sensitive	3.23423	+
chr6	163243087	163243387	Heart	10.3716	-
chr6	163264324	163264624	Pancreas	12.6023	+
chr6	163324992	163325292	Muscle	2.78935	-
chr6	163340657	163340957	Expression-Sensitive	3.45791	-
chr6	163404866	163405166	ESC	4.16633	+
chr6	163416821	163417121	Constitutive	8.38106	+
chr6	163427859	163428159	Constitutive	8.44122	+
chr6	163432335	163432635	Expression-Sensitive	3.17004	+
chr6	163444043	163444343	Fibroblast + Cancer	5.23178	-
chr6	163457960	163458260	Lymphoblastoid Down	2.26474	+
chr6	163501080	163501380	Low GC-Content 1	7.83485	+
chr6	163544586	163544886	Low GC-Content 1	4.80232	-
chr6	163554730	163555030	Expression-Sensitive	12.8163	-
chr6	163565192	163565492	Fibroblast	2.96006	-
chr6	163579973	163580273	Expression-Sensitive	13.0785	-
chr6	163600847	163601147	K562	5.17632	-
chr6	163618434	163618734	K562	6.07063	-
chr6	163634820	163635120	Expression-Sensitive	4.20463	-
chr6	163655266	163655566	Lymphoblastoid	5.89292	+
chr6	163672708	163673008	Lymphoblastoid	2.76478	+
chr6	163707485	163707785	in vitro diff.	6.56273	+
chr6	163708051	163708351	Lymphoblastoid	4.90928	+
chr6	163711709	163712009	Fibroblast	5.88597	+
chr6	163712599	163712899	Spleen	13.361	-
chr6	163729112	163729412	Expression-Sensitive	0.571713	+
chr6	163745980	163746280	Fibroblast	13.9607	+
chr6	163775321	163775621	Expression-Sensitive	13.6387	+
chr6	163777951	163778251	K562	12.4647	-
chr6	163814435	163814735	Lymphoblastoid Down	4.8644	-
chr6	163821197	163821497	Heart	12.9417	-
chr6	163823733	163824033	Expression-Sensitive	2.01608	+
chr6	163866237	163866537	Heart	12.9097	-
chr6	163867456	163867756	Expression-Sensitive	0.55664	-
chr6	163872624	163872924	Low GC-Content 2	5.5085	-
chr6	163903022	163903322	Expression-Sensitive	7.02055	-
chr6	163922658	163922958	Lymphoblastoid	7.24197	+
chr6	163942823	163943123	Low GC-Content 1	5.83845	-
chr6	163944860	163945160	Heart	8.14674	-
chr6	163956668	163956968	Constitutive	16.4967	-
chr6	163972293	163972593	K562	10.4071	-
chr6	164040079	164040379	K562	10.4499	-
chr6	164097575	164097875	Heart	9.93692	-
chr6	164099615	164099915	in vitro diff.	8.42054	+
chr6	164106524	164106824	Expression-Sensitive	17.0811	-
chr6	164109802	164110102	Constitutive	15.8775	-
chr6	164142283	164142583	in vitro diff.	13.6888	-
chr6	164150918	164151218	in vitro diff.	4.66407	-
chr6	164160416	164160716	Expression-Sensitive	8.85918	+
chr6	164168066	164168366	Heart	13.3122	-
chr6	164216478	164216778	LNCaP	6.14426	-
chr6	164222809	164223109	LNCaP	15.4894	+
chr6	164244045	164244345	K562	4.9299	+
chr6	164247237	164247537	Fibroblast	3.7074	-
chr6	164283626	164283926	LNCaP	3.93433	+
chr6	164346680	164346980	Expression-Sensitive	11.0877	+
chr6	164347512	164347812	Expression-Sensitive	16.1713	+
chr6	164417575	164417875	Expression-Sensitive	0.738578	-
chr6	164455852	164456152	ESC	1.40224	+
chr6	164608892	164609192	Low GC-Content 1	11.3477	+
chr6	164612761	164613061	LNCaP	13.8278	-
chr6	164616461	164616761	Expression-Sensitive	4.31334	-
chr6	164647780	164648080	Low GC-Content 1	3.91998	+
chr6	164897553	164897853	Expression-Sensitive	13.1465	+
chr6	164911877	164912177	Muscle	5.64717	+
chr6	164926757	164927057	Low GC-Content 2	9.86077	-
chr6	164927589	164927889	Constitutive	22.1415	-
chr6	165002923	165003223	Expression-Sensitive	13.8483	-
chr6	165042927	165043227	Expression-Sensitive	12.9807	-
chr6	165049450	165049750	Expression-Sensitive	20.4291	-
chr6	165055270	165055570	Fibroblast + Cancer	9.49043	+
chr6	165098221	165098521	Expression-Sensitive	19.1549	-
chr6	165146417	165146717	Other	5.05425	+
chr6	165192665	165192965	Expression-Sensitive	13.0424	-
chr6	165229271	165229571	MCF7	12.3924	-
chr6	165231757	165232057	Expression-Sensitive	20.036	-
chr6	165245406	165245706	Expression-Sensitive	17.3494	-
chr6	165439954	165440254	Constitutive	18.1722	+
chr6	165488961	165489261	Expression-Sensitive	18.7798	-
chr6	165548840	165549140	Heart	8.9743	+
chr6	165562756	165563056	Expression-Sensitive	11.8176	-
chr6	165573812	165574112	TSS-Proximal C1	6.00313	-
chr6	165663027	165663327	TSS-Proximal C1	4.09691	-
chr6	165664771	165665071	in vitro diff.	3.6913	-
chr6	165676688	165676988	Endothelial	7.89417	-
chr6	165689749	165690049	Fibroblast + Cancer	7.46216	-
chr6	165694393	165694693	Expression-Sensitive	-0.983163	+
chr6	165714144	165714444	Expression-Sensitive	7.9457	-
chr6	165725284	165725584	Expression-Sensitive	9.33055	+
chr6	165729355	165729655	Constitutive	15.5502	+
chr6	165755622	165755922	Heart	5.17898	-
chr6	165770733	165771033	Expression-Sensitive	7.73145	-
chr6	165777730	165778030	Expression-Sensitive	13.5025	-
chr6	165804495	165804795	TSS-Proximal C3	9.43718	+
chr6	165834604	165834904	Pancreas + Epithelial	7.08783	-
chr6	165848061	165848361	Expression-Sensitive	9.39741	+
chr6	165850485	165850785	Constitutive	22.875	-
chr6	165858618	165858918	Fibroblast + Cancer	13.5506	-
chr6	165861250	165861550	Expression-Sensitive	9.23629	-
chr6	165884882	165885182	TSS-Proximal C3	18.2777	+
chr6	165890109	165890409	Constitutive	13.1107	+
chr6	165891444	165891744	Expression-Sensitive	11.8201	+
chr6	165895386	165895686	Expression-Sensitive	9.06392	+
chr6	165922157	165922457	Low GC-Content 2	12.6087	-
chr6	165931702	165932002	Expression-Sensitive	11.5082	+
chr6	165976792	165977092	HepG2	13.2029	-
chr6	165986399	165986699	Other	0.402568	+
chr6	165988545	165988845	in vitro diff.	2.34386	+
chr6	166008495	166008795	Lymphoblastoid Down	12.3985	-
chr6	166032667	166032967	Expression-Sensitive	8.94302	+
chr6	166058356	166058656	TSS-Proximal C1	12.4931	-
chr6	166076686	166076986	Expression-Sensitive	17.112	+
chr6	166097929	166098229	TSS-Proximal C3	16.4691	-
chr6	166106130	166106430	Constitutive	11.7011	-
chr6	166157020	166157320	Expression-Sensitive	15.4311	+
chr6	166173364	166173664	Lymphoblastoid	5.19743	-
chr6	166177249	166177549	Lymphoblastoid	12.4385	+
chr6	166194935	166195235	Expression-Sensitive	16.0717	-
chr6	166205006	166205306	Expression-Sensitive	13.0718	-
chr6	166235177	166235477	Expression-Sensitive	12.7494	+
chr6	166235904	166236204	Constitutive	3.46833	+
chr6	166242018	166242318	Expression-Sensitive	8.72646	-
chr6	166253234	166253534	TSS-Proximal C1	6.04867	+
chr6	166259655	166259955	Spleen	11.3167	+
chr6	166263193	166263493	Expression-Sensitive	7.77917	-
chr6	166275706	166276006	Constitutive	13.1289	+
chr6	166293868	166294168	Lymphoblastoid	16.2445	+
chr6	166304107	166304407	Expression-Sensitive	7.46961	+
chr6	166307067	166307367	TSS-Proximal C3	4.11016	-
chr6	166313285	166313585	Expression-Sensitive	3.51281	+
chr6	166325470	166325770	Lymphoblastoid	3.23863	-
chr6	166330705	166331005	Expression-Sensitive	10.8198	+
chr6	166342485	166342785	TSS-Proximal C1	2.90791	+
chr6	166381845	166382145	Constitutive	13.072	-
chr6	166383756	166384056	TSS-Proximal C1	5.07861	+
chr6	166400840	166401140	Constitutive	19.4946	-
chr6	166412885	166413185	K562	12.9283	+
chr6	166420410	166420710	Expression-Sensitive	13.2691	+
chr6	166435512	166435812	TSS-Proximal C3	7.29176	+
chr6	166437664	166437964	ESC	12.7624	-
chr6	166441859	166442159	Lymphoblastoid	12.4637	+
chr6	166443234	166443534	Expression-Sensitive	7.53031	+
chr6	166445838	166446138	Expression-Sensitive	3.86782	+
chr6	166456367	166456667	Other	11.2187	+
chr6	166462838	166463138	Other	9.446	-
chr6	166465714	166466014	Fibroblast	8.90028	+
chr6	166486259	166486559	Expression-Sensitive	13.5677	-
chr6	166512608	166512908	Lymphoblastoid	11.9717	-
chr6	166514178	166514478	Thyroid	15.3753	+
chr6	166515080	166515380	Fibroblast	8.7528	+
chr6	166556787	166557087	TSS-Proximal C1	5.20253	+
chr6	166572799	166573099	Expression-Sensitive	2.97176	-
chr6	166575228	166575528	Endothelial	12.157	+
chr6	166589330	166589630	Low GC-Content 2	4.40959	+
chr6	166614755	166615055	Expression-Sensitive	8.56329	-
chr6	166627385	166627685	TSS-Proximal C1	8.84662	-
chr6	166640286	166640586	Endothelial	3.42792	-
chr6	166664362	166664662	Spleen	6.75378	-
chr6	166671329	166671629	Other	2.00384	-
chr6	166676334	166676634	K562	12.4098	-
chr6	166698899	166699199	Expression-Sensitive	1.2988	-
chr6	166705186	166705486	Pancreas	4.43235	-
chr6	166707060	166707360	Expression-Sensitive	1.31898	+
chr6	166712909	166713209	Expression-Sensitive	6.69448	+
chr6	166715034	166715334	Thyroid	11.5725	-
chr6	166744673	166744973	Expression-Sensitive	11.6653	+
chr6	166746310	166746610	Expression-Sensitive	1.99793	-
chr6	166764146	166764446	K562	14.7289	+
chr6	166770454	166770754	Fibroblast + Cancer	6.83582	-
chr6	166772557	166772857	Expression-Sensitive	12.0703	+
chr6	166775218	166775518	Constitutive	20.5153	+
chr6	166786733	166787033	Constitutive	21.4193	+
chr6	166798696	166798996	Expression-Sensitive	6.28755	+
chr6	166837354	166837654	Expression-Sensitive	11.7992	+
chr6	166852747	166853047	Lymphoblastoid	8.2876	-
chr6	166853679	166853979	Expression-Sensitive	9.68854	+
chr6	166862658	166862958	TSS-Proximal C2	7.69518	-
chr6	166904436	166904736	Expression-Sensitive	6.14229	+
chr6	166929897	166930197	Expression-Sensitive	14.1218	+
chr6	166945146	166945446	Expression-Sensitive	13.7536	-
chr6	166951398	166951698	Expression-Sensitive	14.73	-
chr6	166956808	166957108	TSS-Proximal C1	10.1244	-
chr6	166989673	166989973	Expression-Sensitive	16.8493	-
chr6	166997798	166998098	Expression-Sensitive	4.56673	+
chr6	166999121	166999421	TSS-Proximal C1	12.5489	+
chr6	167041332	167041632	Lymphoblastoid	1.5924	-
chr6	167044745	167045045	Low GC-Content 1	3.94047	+
chr6	167045882	167046182	Expression-Sensitive	10.9984	+
chr6	167046878	167047178	Expression-Sensitive	3.92647	+
chr6	167058328	167058628	Other	10.5514	+
chr6	167079792	167080092	Lymphoblastoid	4.77357	+
chr6	167090197	167090497	Spleen	15.4781	+
chr6	167098932	167099232	Spleen	11.7324	-
chr6	167115103	167115403	Expression-Sensitive	11.9205	-
chr6	167115953	167116253	Muscle	10.6156	+
chr6	167120099	167120399	Expression-Sensitive	15.0856	+
chr6	167127840	167128140	Lymphoblastoid	9.54885	-
chr6	167142213	167142513	Expression-Sensitive	14.9441	-
chr6	167162700	167163000	HepG2	10.4039	-
chr6	167163356	167163656	Expression-Sensitive	11.9769	-
chr6	167182839	167183139	Constitutive	21.4175	+
chr6	167184698	167184998	Expression-Sensitive	12.6108	+
chr6	167208956	167209256	ESC	5.43002	+
chr6	167218374	167218674	Expression-Sensitive	21.1138	+
chr6	167223869	167224169	Endothelial	9.25157	+
chr6	167233077	167233377	Expression-Sensitive	3.11157	+
chr6	167248237	167248537	Expression-Sensitive	13.7269	-
chr6	167255970	167256270	Expression-Sensitive	12.9861	+
chr6	167288692	167288992	Constitutive	21.1138	-
chr6	167313976	167314276	ESC	9.50297	+
chr6	167329025	167329325	Expression-Sensitive	1.4809	+
chr6	167338575	167338875	Expression-Sensitive	6.09403	-
chr6	167351415	167351715	Expression-Sensitive	15.8885	-
chr6	167365070	167365370	Expression-Sensitive	10.7027	+
chr6	167371894	167372194	Constitutive	21.4175	-
chr6	167375827	167376127	HepG2	4.07767	+
chr6	167401388	167401688	Colon	0.67132	+
chr6	167444642	167444942	HepG2	13.8707	+
chr6	167474843	167475143	HepG2	15.1434	+
chr6	167485617	167485917	Constitutive	15.3774	+
chr6	167495844	167496144	Muscle	9.0552	-
chr6	167502048	167502348	Pancreas + Epithelial	11.4815	+
chr6	167511178	167511478	Expression-Sensitive	8.50459	-
chr6	167524355	167524655	Endothelial	7.94072	+
chr6	167574755	167575055	Muscle	7.99613	-
chr6	167580430	167580730	Low GC-Content 2	6.53869	-
chr6	167588292	167588592	Endothelial	2.76103	-
chr6	167650760	167651060	HepG2	13.6285	+
chr6	167671598	167671898	Other	13.3709	-
chr6	167682847	167683147	TSS-Proximal C1	-0.317448	-
chr6	167684847	167685147	Colon	5.16624	-
chr6	167697352	167697652	Fibroblast + Cancer	7.5686	-
chr6	167742764	167743064	Expression-Sensitive	4.26378	+
chr6	167750937	167751237	Pancreas + Epithelial	2.30276	-
chr6	167767349	167767649	K562	5.48824	+
chr6	167791436	167791736	Epithelial	9.22873	-
chr6	167794395	167794695	Pancreas	7.07232	-
chr6	167796322	167796622	TSS-Proximal C1	6.30543	-
chr6	167799325	167799625	in vitro diff.	6.86527	+
chr6	167815521	167815821	MCF7	10.713	+
chr6	167825699	167825999	Expression-Sensitive	1.4011	+
chr6	167826549	167826849	TSS-Proximal C1	8.71265	-
chr6	167842478	167842778	TSS-Proximal C1	4.18717	+
chr6	167848837	167849137	K562	8.26691	-
chr6	167898743	167899043	Constitutive	12.6714	-
chr6	167908107	167908407	Expression-Sensitive	20.1517	+
chr6	167946143	167946443	Other	3.30251	+
chr6	167968153	167968453	Expression-Sensitive	16.3004	-
chr6	167989413	167989713	HepG2	13.8033	-
chr6	167996812	167997112	Expression-Sensitive	5.41197	+
chr6	168013028	168013328	Expression-Sensitive	13.961	+
chr6	168019649	168019949	K562	6.0375	+
chr6	168023033	168023333	Colon	13.2102	+
chr6	168045056	168045356	Heart	18.7079	+
chr6	168051230	168051530	Fibroblast + Cancer	3.6401	-
chr6	168052609	168052909	Other	9.15735	-
chr6	168059164	168059464	Expression-Sensitive	6.67368	-
chr6	168060496	168060796	Constitutive	15.5697	+
chr6	168071655	168071955	Expression-Sensitive	13.2911	+
chr6	168117983	168118283	Constitutive	13.8318	-
chr6	168132917	168133217	Constitutive	17.5006	-
chr6	168150904	168151204	Expression-Sensitive	15.3607	+
chr6	168163455	168163755	Lymphoblastoid Down	7.68915	-
chr6	168179082	168179382	Expression-Sensitive	7.56697	+
chr6	168194383	168194683	Expression-Sensitive	2.54366	+
chr6	168196590	168196890	Pancreas + Epithelial	4.54637	+
chr6	168201402	168201702	Other	10.2786	+
chr6	168210823	168211123	HepG2	16.4789	+
chr6	168219302	168219602	Muscle	4.53236	+
chr6	168226349	168226649	Expression-Sensitive	0.929564	+
chr6	168233592	168233892	Expression-Sensitive	8.30177	-
chr6	168277326	168277626	Pancreas	6.02568	-
chr6	168283068	168283368	Colon	6.8676	-
chr6	168287515	168287815	ESC	13.9032	-
chr6	168302026	168302326	Colon	7.8757	+
chr6	168315102	168315402	Constitutive	11.2214	-
chr6	168333071	168333371	Other	12.8771	-
chr6	168355963	168356263	Expression-Sensitive	20.4529	-
chr6	168370294	168370594	Expression-Sensitive	22.5129	+
chr6	168381702	168382002	Muscle	4.82798	-
chr6	168389055	168389355	ESC	9.63392	-
chr6	168417174	168417474	Expression-Sensitive	3.95749	+
chr6	168428247	168428547	in vitro diff.	8.16527	-
chr6	168451880	168452180	Expression-Sensitive	11.5643	+
chr6	168524720	168525020	Muscle	1.66131	+
chr6	168538652	168538952	Expression-Sensitive	15.6046	-
chr6	168545469	168545769	Expression-Sensitive	12.4599	-
chr6	168563771	168564071	ESC	16.2508	+
chr6	168597377	168597677	Colon	2.30605	-
chr6	168606018	168606318	Pancreas + Epithelial	5.20669	-
chr6	168616862	168617162	Expression-Sensitive	15.2558	+
chr6	168636590	168636890	ESC	4.50202	+
chr6	168658120	168658420	HepG2	14.7648	-
chr6	168699963	168700263	Muscle	4.49625	+
chr6	168713865	168714165	Other	17.1942	-
chr6	168735229	168735529	Thyroid	8.05828	-
chr6	168737559	168737859	Expression-Sensitive	10.3791	+
chr6	168782480	168782780	Expression-Sensitive	-0.286973	-
chr6	168815273	168815573	Other	3.50897	-
chr6	168825259	168825559	Expression-Sensitive	10.8058	+
chr6	168878071	168878371	Colon	7.90358e-05	+
chr6	168884667	168884967	TSS-Proximal C3	18.8902	-
chr6	168895042	168895342	Constitutive	19.7926	+
chr6	168902938	168903238	Low GC-Content 2	11.8692	+
chr6	168908892	168909192	Fibroblast	12.8997	+
chr6	168956913	168957213	Constitutive	13.9245	+
chr6	168990496	168990796	Other	3.81111	+
chr6	168991685	168991985	Expression-Sensitive	5.83794	+
chr6	169008645	169008945	Expression-Sensitive	14.3028	-
chr6	169020099	169020399	Expression-Sensitive	10.656	+
chr6	169022103	169022403	Expression-Sensitive	4.41132	-
chr6	169027816	169028116	Low GC-Content 1	0.320231	-
chr6	169034544	169034844	Fibroblast	4.33657	-
chr6	169070447	169070747	Lymphoblastoid Down	1.53338	+
chr6	169096544	169096844	Expression-Sensitive	3.16465	+
chr6	169099935	169100235	Fibroblast + Cancer	9.96705	+
chr6	169121054	169121354	Expression-Sensitive	14.1133	-
chr6	169162969	169163269	Lymphoblastoid Down	3.3906	+
chr6	169164493	169164793	HepG2	12.1498	+
chr6	169177858	169178158	Fibroblast	1.64327	-
chr6	169185792	169186092	Expression-Sensitive	7.56935	-
chr6	169212930	169213230	TSS-Proximal C3	13.4826	+
chr6	169221322	169221622	Expression-Sensitive	14.2619	-
chr6	169225998	169226298	Expression-Sensitive	15.2927	+
chr6	169250632	169250932	Fibroblast	8.26321	-
chr6	169287728	169288028	Expression-Sensitive	7.58996	-
chr6	169288782	169289082	Lymphoblastoid Down	9.32144	-
chr6	169312696	169312996	Other	11.6668	+
chr6	169326463	169326763	Expression-Sensitive	11.8497	-
chr6	169328435	169328735	Fibroblast	7.7732	-
chr6	169344673	169344973	Lymphoblastoid Down	11.5401	-
chr6	169370073	169370373	Epithelial	8.02874	-
chr6	169371006	169371306	Fibroblast + Cancer	15.2866	+
chr6	169371479	169371779	Fibroblast	3.87934	-
chr6	169386369	169386669	Fibroblast	2.61172	+
chr6	169409828	169410128	Other	6.34138	-
chr6	169420982	169421282	TSS-Proximal C3	18.2366	+
chr6	169445273	169445573	Expression-Sensitive	3.77618	-
chr6	169454331	169454631	Fibroblast	8.26544	-
chr6	169486296	169486596	Fibroblast + Cancer	14.9148	+
chr6	169487853	169488153	Constitutive	7.82181	-
chr6	169489883	169490183	Expression-Sensitive	8.10092	+
chr6	169505125	169505425	Low GC-Content 2	11.1444	+
chr6	169511833	169512133	Low GC-Content 2	10.5065	+
chr6	169520179	169520479	Constitutive	11.4703	-
chr6	169537003	169537303	Fibroblast	0.244731	-
chr6	169564492	169564792	Expression-Sensitive	12.5073	-
chr6	169591558	169591858	Expression-Sensitive	8.9935	-
chr6	169627828	169628128	Thyroid	0.636602	+
chr6	169639695	169639995	Expression-Sensitive	7.50708	-
chr6	169640289	169640589	Lymphoblastoid Down	8.18271	-
chr6	169654927	169655227	TSS-Proximal C3	9.14396	-
chr6	169676477	169676777	Low GC-Content 2	14.1742	-
chr6	169697155	169697455	Expression-Sensitive	14.2006	+
chr6	169701975	169702275	TSS-Proximal C1	7.86717	-
chr6	169720226	169720526	Expression-Sensitive	15.6214	+
chr6	169724001	169724301	TSS-Proximal C3	4.91533	-
chr6	169738671	169738971	Thyroid	2.53155	+
chr6	169751466	169751766	TSS-Proximal C1	1.36041	+
chr6	169774397	169774697	Lymphoblastoid	13.6879	-
chr6	169776416	169776716	HepG2	7.57664	-
chr6	169790148	169790448	Constitutive	8.7465	+
chr6	169799357	169799657	Expression-Sensitive	15.8196	+
chr6	169831666	169831966	Constitutive	10.4844	+
chr6	169838318	169838618	Heart	5.14298	+
chr6	169864704	169865004	Pancreas + Epithelial	7.68045	+
chr6	169883343	169883643	HepG2	10.4388	-
chr6	169886668	169886968	Expression-Sensitive	15.4472	-
chr6	169930860	169931160	Expression-Sensitive	16.6691	-
chr6	169934398	169934698	TSS-Proximal C1	7.11465	-
chr6	169950624	169950924	Expression-Sensitive	17.6932	+
chr6	169959187	169959487	Pancreas + Epithelial	1.02069	-
chr6	169961805	169962105	TSS-Proximal C3	13.2336	+
chr6	169968843	169969143	MCF7	2.09227	+
chr6	169978562	169978862	Epithelial	3.19	+
chr6	169983170	169983470	Expression-Sensitive	7.95819	+
chr6	169990211	169990511	Spleen	6.98299	+
chr6	169997912	169998212	Spleen	2.7263	+
chr6	170001352	170001652	Endothelial	3.07049	-
chr6	170003057	170003357	Expression-Sensitive	-0.794636	+
chr6	170043355	170043655	Heart	10.3059	+
chr6	170044163	170044463	Heart	6.83635	+
chr6	170059020	170059320	K562	6.17253	+
chr6	170067247	170067547	Other	15.2691	+
chr6	170096195	170096495	Muscle	9.67692	-
chr6	170115502	170115802	TSS-Proximal C1	3.89592	+
chr6	170137501	170137801	TSS-Proximal C1	6.90999	+
chr6	170148107	170148407	Endothelial	1.71101	-
chr6	170150597	170150897	Expression-Sensitive	12.3753	+
chr6	170152975	170153275	Pancreas + Epithelial	5.98619	-
chr6	170165064	170165364	Heart	12.7036	-
chr6	170174374	170174674	Pancreas	10.6265	+
chr6	170179022	170179322	Pancreas + Epithelial	1.86284	+
chr6	170212511	170212811	HepG2	14.79	-
chr6	170221990	170222290	HepG2	11.6747	+
chr6	170225043	170225343	Pancreas + Epithelial	9.04356	-
chr6	170225928	170226228	TSS-Proximal C1	7.57138	-
chr6	170247156	170247456	Epithelial	3.89525	-
chr6	170260750	170261050	Pancreas	7.78514	+
chr6	170265704	170266004	Pancreas + Epithelial	9.6498	-
chr6	170270304	170270604	Thyroid	3.03934	-
chr6	170278296	170278596	Expression-Sensitive	8.80772	-
chr6	170280498	170280798	Fibroblast + Cancer	10.8152	-
chr6	170292911	170293211	Low GC-Content 2	14.0474	-
chr6	170296594	170296894	in vitro diff.	9.3889	+
chr6	170306457	170306757	TSS-Proximal C1	4.82014	+
chr6	170323410	170323710	Low GC-Content 1	6.17563	+
chr6	170371700	170372000	Other	7.27283	-
chr6	170374833	170375133	Epithelial	11.1382	-
chr6	170393053	170393353	Fibroblast + Cancer	4.48041	+
chr6	170422929	170423229	ESC	-0.333478	-
chr6	170424463	170424763	K562	10.2858	-
chr6	170429469	170429769	Lymphoblastoid Down	-0.459319	-
chr6	170438301	170438601	TSS-Proximal C1	1.72377	+
chr6	170440478	170440778	Expression-Sensitive	16.8801	-
chr6	170443438	170443738	Expression-Sensitive	4.70169	+
chr6	170480075	170480375	Constitutive	7.10742	-
chr6	170517071	170517371	Expression-Sensitive	15.021	-
chr6	170522824	170523124	Expression-Sensitive	6.97335	-
chr6	170529866	170530166	Expression-Sensitive	17.2276	-
chr6	170575254	170575554	Expression-Sensitive	14.2076	+
chr6	170584197	170584497	TSS-Proximal C1	5.46194	-
chr6	170609258	170609558	Expression-Sensitive	5.07861	+
chr6	170712790	170713090	Expression-Sensitive	19.5384	-
chr6	170736507	170736807	Constitutive	14.8727	-
chr7	31225	31525	Constitutive	14.0068	-
chr7	40418	40718	Pancreas + Epithelial	10.4768	+
chr7	55725	56025	Expression-Sensitive	7.79127	-
chr7	64058	64358	Constitutive	16.9594	+
chr7	67731	68031	Expression-Sensitive	13.9032	+
chr7	68623	68923	Expression-Sensitive	10.9836	-
chr7	82336	82636	Pancreas + Epithelial	19.0212	+
chr7	88282	88582	Expression-Sensitive	12.1098	-
chr7	97471	97771	Pancreas	14.2292	+
chr7	119228	119528	Lymphoblastoid Down	12.2097	-
chr7	120724	121024	Thyroid	13.539	-
chr7	124141	124441	Expression-Sensitive	10.0676	-
chr7	129741	130041	Muscle	4.56979	-
chr7	131180	131480	Expression-Sensitive	17.1786	+
chr7	142245	142545	Pancreas	0.966166	+
chr7	149344	149644	TSS-Proximal C1	10.4927	-
chr7	171666	171966	Expression-Sensitive	3.17839	-
chr7	191557	191857	Lymphoblastoid Down	5.18763	+
chr7	199945	200245	HepG2	13.2423	+
chr7	200747	201047	Low GC-Content 2	17.6783	-
chr7	207798	208098	Fibroblast + Cancer	16.3032	-
chr7	220484	220784	Expression-Sensitive	16.9757	+
chr7	229181	229481	Lymphoblastoid Down	3.42312	-
chr7	231080	231380	Expression-Sensitive	7.68163	+
chr7	253153	253453	Heart	7.1601	-
chr7	254338	254638	MCF7	3.80316	-
chr7	260412	260712	Colon	3.6583	-
chr7	262817	263117	Constitutive	21.4038	+
chr7	263804	264104	Constitutive	20.0829	+
chr7	267073	267373	Constitutive	13.6968	-
chr7	273179	273479	K562	10.3636	-
chr7	284965	285265	Colon	7.16845	-
chr7	291806	292106	Other	5.18565	+
chr7	322090	322390	TSS-Proximal C3	20.3072	+
chr7	332647	332947	TSS-Proximal C3	20.3325	+
chr7	342186	342486	Pancreas	2.93005	+
chr7	359485	359785	HepG2	14.6563	-
chr7	369935	370235	Pancreas + Epithelial	10.122	+
chr7	391410	391710	Epithelial	2.63999	+
chr7	423338	423638	HepG2	15.9914	-
chr7	433599	433899	Epithelial	11.8611	-
chr7	438446	438746	MCF7	14.6333	+
chr7	471825	472125	Muscle	5.84735	+
chr7	485546	485846	Epithelial	6.50978	-
chr7	490505	490805	Epithelial	8.74555	+
chr7	496549	496849	Epithelial	3.97884	+
chr7	503043	503343	Expression-Sensitive	9.83292	-
chr7	509680	509980	Fibroblast + Cancer	9.802	+
chr7	513462	513762	Lymphoblastoid Down	13.8907	-
chr7	520091	520391	TSS-Proximal C1	5.75062	-
chr7	527790	528090	HepG2	11.757	+
chr7	539315	539615	Pancreas + Epithelial	6.96173	+
chr7	539754	540054	Pancreas	8.20578	+
chr7	555223	555523	Expression-Sensitive	11.9463	-
chr7	561352	561652	Pancreas	8.98937	-
chr7	574770	575070	Muscle	2.69316	+
chr7	602297	602597	Lymphoblastoid	8.18166	-
chr7	604678	604978	Muscle	9.03338	+
chr7	613761	614061	Epithelial	8.43983	-
chr7	636485	636785	Expression-Sensitive	16.1346	-
chr7	665979	666279	Constitutive	10.6081	-
chr7	668722	669022	Lymphoblastoid Down	7.3231	-
chr7	692584	692884	Muscle	8.04265	-
chr7	726449	726749	TSS-Proximal C1	7.32742	-
chr7	728072	728372	Fibroblast	9.20998	-
chr7	732245	732545	Other	13.7909	-
chr7	769290	769590	Expression-Sensitive	8.08798	+
chr7	774544	774844	TSS-Proximal C3	16.4203	-
chr7	786430	786730	Constitutive	18.7873	+
chr7	797726	798026	Epithelial	6.47931	-
chr7	801458	801758	Other	10.0976	-
chr7	818305	818605	Low GC-Content 1	7.84392	-
chr7	821785	822085	Epithelial	7.91316	+
chr7	822991	823291	Expression-Sensitive	9.18998	-
chr7	836453	836753	Constitutive	16.5533	+
chr7	845140	845440	Expression-Sensitive	7.5557	-
chr7	847934	848234	Expression-Sensitive	6.42465	-
chr7	867664	867964	Lymphoblastoid Down	6.44309	-
chr7	873359	873659	Constitutive	16.4561	-
chr7	875985	876285	TSS-Proximal C3	0.741693	-
chr7	876475	876775	TSS-Proximal C1	5.52575	-
chr7	883397	883697	Constitutive	14.2603	+
chr7	903402	903702	Expression-Sensitive	12.9506	-
chr7	908839	909139	TSS-Proximal C3	15.9379	+
chr7	914192	914492	Pancreas + Epithelial	5.0783	+
chr7	928517	928817	Lymphoblastoid Down	4.55539	-
chr7	945491	945791	Pancreas + Epithelial	3.25286	-
chr7	954603	954903	TSS-Proximal C3	4.7607	-
chr7	958123	958423	Expression-Sensitive	10.9002	-
chr7	963215	963515	Lymphoblastoid	14.69	+
chr7	964935	965235	Constitutive	7.12961	+
chr7	975235	975535	TSS-Proximal C1	3.59365	-
chr7	993151	993451	Constitutive	16.6657	+
chr7	1004297	1004597	Lymphoblastoid	4.0836	-
chr7	1012482	1012782	Expression-Sensitive	10.5331	-
chr7	1013307	1013607	Lymphoblastoid Down	8.25652	-
chr7	1020757	1021057	Expression-Sensitive	15.1246	+
chr7	1023650	1023950	Lymphoblastoid	10.1015	-
chr7	1028878	1029178	Constitutive	1.96306	+
chr7	1044778	1045078	TSS-Proximal C3	8.39217	+
chr7	1058834	1059134	Fibroblast	4.24633	+
chr7	1065795	1066095	Constitutive	15.6388	-
chr7	1076662	1076962	Muscle	7.01926	+
chr7	1086920	1087220	Constitutive	22.1988	+
chr7	1095756	1096056	Muscle	9.71339	-
chr7	1102187	1102487	Muscle	1.72431	+
chr7	1114382	1114682	Other	7.28477	-
chr7	1123717	1124017	Lymphoblastoid Down	18.9352	-
chr7	1138121	1138421	TSS-Proximal C2	7.6473	-
chr7	1144199	1144499	Epithelial	6.31292	-
chr7	1160197	1160497	TSS-Proximal C1	3.96072	-
chr7	1169912	1170212	TSS-Proximal C3	17.4648	-
chr7	1176161	1176461	Constitutive	13.8479	-
chr7	1177063	1177363	Constitutive	8.57765	-
chr7	1183038	1183338	Constitutive	15.8005	-
chr7	1183493	1183793	Expression-Sensitive	16.4895	-
chr7	1192381	1192681	Fibroblast	6.9308	-
chr7	1193887	1194187	Epithelial	12.4934	-
chr7	1203754	1204054	Expression-Sensitive	13.9912	+
chr7	1223208	1223508	MCF7	10.6564	+
chr7	1225525	1225825	TSS-Proximal C3	15.5049	+
chr7	1262860	1263160	Low GC-Content 2	13.3104	-
chr7	1290209	1290509	Epithelial	1.12106	+
chr7	1290704	1291004	Constitutive	9.8174	-
chr7	1291154	1291454	Fibroblast	7.53083	+
chr7	1355792	1356092	in vitro diff.	9.1238	-
chr7	1369061	1369361	Expression-Sensitive	12.8698	-
chr7	1377108	1377408	Cancer	10.3805	-
chr7	1385836	1386136	Expression-Sensitive	14.2647	+
chr7	1403869	1404169	Fibroblast + Cancer	2.61701	+
chr7	1412825	1413125	TSS-Proximal C3	19.5382	-
chr7	1417456	1417756	Lymphoblastoid	9.48371	+
chr7	1419744	1420044	HepG2	5.36382	-
chr7	1432504	1432804	Constitutive	20.2249	-
chr7	1439672	1439972	Expression-Sensitive	14.2267	+
chr7	1441490	1441790	Expression-Sensitive	8.08548	+
chr7	1448946	1449246	Expression-Sensitive	12.0053	-
chr7	1457907	1458207	HepG2	7.09023	-
chr7	1466652	1466952	HepG2	11.7132	-
chr7	1474066	1474366	Constitutive	19.0273	-
chr7	1482423	1482723	Endothelial	12.6542	+
chr7	1504348	1504648	TSS-Proximal C3	12.0531	+
chr7	1506948	1507248	Other	7.40911	-
chr7	1513229	1513529	Fibroblast	10.0175	-
chr7	1520620	1520920	HeLa	18.1163	-
chr7	1523328	1523628	Colon	8.48141	+
chr7	1542677	1542977	HeLa	1.05663	-
chr7	1545512	1545812	Expression-Sensitive	19.0268	-
chr7	1548437	1548737	Expression-Sensitive	9.80457	-
chr7	1556301	1556601	Expression-Sensitive	16.7513	-
chr7	1558310	1558610	Heart	7.65918	-
chr7	1570148	1570448	TSS-Proximal C1	5.93496	+
chr7	1579512	1579812	TSS-Proximal C3	12.6967	+
chr7	1593547	1593847	Expression-Sensitive	17.7445	-
chr7	1640402	1640702	Expression-Sensitive	7.96667	+
chr7	1649958	1650258	Expression-Sensitive	5.80042	+
chr7	1650372	1650672	Expression-Sensitive	6.93462	+
chr7	1664684	1664984	TSS-Proximal C3	13.2353	+
chr7	1671852	1672152	Expression-Sensitive	8.94696	-
chr7	1708102	1708402	Expression-Sensitive	16.736	-
chr7	1709902	1710202	Expression-Sensitive	19.5631	+
chr7	1733181	1733481	Cancer	10.6282	-
chr7	1736449	1736749	K562	11.6314	-
chr7	1758620	1758920	Expression-Sensitive	16.0148	-
chr7	1767585	1767885	Expression-Sensitive	6.67664	-
chr7	1770957	1771257	Lymphoblastoid	5.26014	-
chr7	1787264	1787564	HepG2	15.0121	+
chr7	1795200	1795500	Expression-Sensitive	16.5666	+
chr7	1800790	1801090	in vitro diff.	8.33886	-
chr7	1812400	1812700	TSS-Proximal C3	13.1201	+
chr7	1812887	1813187	in vitro diff.	10.4994	-
chr7	1813465	1813765	HeLa	5.08833	+
chr7	1843320	1843620	Fibroblast	11.619	+
chr7	1844348	1844648	Expression-Sensitive	13.4611	+
chr7	1849358	1849658	K562	13.6613	+
chr7	1875395	1875695	Pancreas + Epithelial	6.88743	-
chr7	1883933	1884233	Expression-Sensitive	17.8257	+
chr7	1909506	1909806	Expression-Sensitive	7.49619	-
chr7	1912845	1913145	Lymphoblastoid Down	5.05873	-
chr7	1919586	1919886	TSS-Proximal C1	1.29126	+
chr7	1922894	1923194	Fibroblast	8.71687	-
chr7	1925358	1925658	Expression-Sensitive	7.54825	-
chr7	1933536	1933836	in vitro diff.	-0.241016	-
chr7	1933998	1934298	Expression-Sensitive	14.5583	+
chr7	1940475	1940775	Spleen	5.00417	+
chr7	1954613	1954913	Fibroblast	7.54457	+
chr7	1979739	1980039	Expression-Sensitive	15.1616	-
chr7	2005012	2005312	Expression-Sensitive	14.0407	+
chr7	2008165	2008465	Expression-Sensitive	4.04047	+
chr7	2039436	2039736	Lymphoblastoid	5.81028	-
chr7	2041439	2041739	Lymphoblastoid	12.6263	-
chr7	2055272	2055572	Epithelial	3.22805	-
chr7	2063828	2064128	Lymphoblastoid Down	8.18057	+
chr7	2068739	2069039	Expression-Sensitive	8.75134	-
chr7	2099415	2099715	Lymphoblastoid	11.5647	-
chr7	2100249	2100549	Lymphoblastoid	12.0352	+
chr7	2104314	2104614	Lymphoblastoid Down	11.9841	+
chr7	2114246	2114546	Fibroblast + Cancer	14.6473	+
chr7	2120144	2120444	Spleen	12.8016	-
chr7	2121478	2121778	Endothelial	12.1099	+
chr7	2123434	2123734	Colon	9.87143	+
chr7	2141705	2142005	Expression-Sensitive	12.5897	+
chr7	2142408	2142708	Heart	7.57169	-
chr7	2147237	2147537	Expression-Sensitive	14.0091	-
chr7	2148281	2148581	Expression-Sensitive	19.3876	-
chr7	2154138	2154438	Expression-Sensitive	2.06236	+
chr7	2157642	2157942	TSS-Proximal C1	6.74535	-
chr7	2160128	2160428	Expression-Sensitive	8.35841	-
chr7	2171119	2171419	Low GC-Content 1	1.48249	+
chr7	2171957	2172257	Cancer	6.05362	-
chr7	2175147	2175447	Lymphoblastoid Down	7.39093	-
chr7	2195017	2195317	Expression-Sensitive	13.6738	-
chr7	2202227	2202527	Expression-Sensitive	11.0501	+
chr7	2203483	2203783	Lymphoblastoid Down	4.72462	-
chr7	2209511	2209811	Constitutive	18.4926	-
chr7	2217743	2218043	Fibroblast	4.16115	+
chr7	2232457	2232757	TSS-Proximal C1	6.78664	+
chr7	2247176	2247476	Constitutive	16.6561	+
chr7	2249103	2249403	Muscle	10.327	-
chr7	2261540	2261840	Lymphoblastoid	8.27435	-
chr7	2301156	2301456	Expression-Sensitive	16.1035	-
chr7	2314478	2314778	TSS-Proximal C1	10.1322	+
chr7	2321130	2321430	Expression-Sensitive	10.4615	-
chr7	2330804	2331104	Low GC-Content 1	5.3295	+
chr7	2348023	2348323	Expression-Sensitive	12.1617	-
chr7	2364859	2365159	Expression-Sensitive	16.4279	-
chr7	2373265	2373565	Pancreas	17.3044	+
chr7	2375107	2375407	Expression-Sensitive	10.4541	+
chr7	2384438	2384738	Expression-Sensitive	16.888	+
chr7	2403900	2404200	TSS-Proximal C1	8.34864	+
chr7	2411824	2412124	Pancreas + Epithelial	8.15909	+
chr7	2431534	2431834	Expression-Sensitive	11.2191	-
chr7	2437218	2437518	Epithelial	5.55439	-
chr7	2445042	2445342	Fibroblast	7.53198	-
chr7	2451415	2451715	Constitutive	20.1004	+
chr7	2468960	2469260	Constitutive	22.5145	-
chr7	2475056	2475356	HepG2	11.373	-
chr7	2477635	2477935	TSS-Proximal C3	14.1988	+
chr7	2482798	2483098	Lymphoblastoid	15.9323	+
chr7	2488279	2488579	Muscle	6.21794	+
chr7	2509132	2509432	in vitro diff.	3.65413	+
chr7	2516956	2517256	Fibroblast	9.81131	+
chr7	2519619	2519919	TSS-Proximal C1	9.64346	-
chr7	2520252	2520552	Other	13.3629	+
chr7	2537914	2538214	Expression-Sensitive	9.38381	+
chr7	2544879	2545179	Other	14.6346	-
chr7	2555310	2555610	TSS-Proximal C3	7.88248	+
chr7	2558854	2559154	TSS-Proximal C1	1.29332	+
chr7	2560179	2560479	Fibroblast	4.74356	+
chr7	2567014	2567314	Lymphoblastoid	8.22486	+
chr7	2567665	2567965	Constitutive	11.379	+
chr7	2574293	2574593	Lymphoblastoid	1.00353	-
chr7	2601197	2601497	Expression-Sensitive	8.22457	-
chr7	2604512	2604812	Thyroid	1.86256	+
chr7	2605598	2605898	Low GC-Content 1	14.6624	+
chr7	2608987	2609287	Expression-Sensitive	9.69604	+
chr7	2637401	2637701	Spleen	8.57432	+
chr7	2640365	2640665	Pancreas + Epithelial	7.99407	-
chr7	2641595	2641895	TSS-Proximal C1	4.42368	+
chr7	2643359	2643659	Expression-Sensitive	11.6675	+
chr7	2651416	2651716	Expression-Sensitive	3.27901	-
chr7	2660864	2661164	Expression-Sensitive	12.5727	-
chr7	2662026	2662326	Expression-Sensitive	12.1651	-
chr7	2670933	2671233	Constitutive	16.074	+
chr7	2680914	2681214	TSS-Proximal C3	17.4333	-
chr7	2689116	2689416	Lymphoblastoid	6.0772	+
chr7	2709736	2710036	TSS-Proximal C3	15.2924	-
chr7	2713425	2713725	Heart	4.5899	-
chr7	2718959	2719259	Expression-Sensitive	12.8961	-
chr7	2720945	2721245	Expression-Sensitive	8.01009	+
chr7	2728978	2729278	TSS-Proximal C1	3.45643	-
chr7	2733279	2733579	Constitutive	4.03945	-
chr7	2736703	2737003	Expression-Sensitive	13.5342	-
chr7	2750121	2750421	Expression-Sensitive	7.47065	+
chr7	2751111	2751411	Other	13.0963	+
chr7	2760607	2760907	Expression-Sensitive	9.78848	-
chr7	2804479	2804779	Expression-Sensitive	8.59991	-
chr7	2815198	2815498	Low GC-Content 2	4.82049	+
chr7	2821219	2821519	Other	6.39266	+
chr7	2837515	2837815	Lymphoblastoid Down	0.687881	+
chr7	2851542	2851842	Lymphoblastoid	0.707231	+
chr7	2865049	2865349	Constitutive	20.317	+
chr7	2872088	2872388	Expression-Sensitive	4.20208	+
chr7	2878222	2878522	Other	10.1781	+
chr7	2887014	2887314	Expression-Sensitive	9.15082	+
chr7	2897036	2897336	Expression-Sensitive	19.5397	-
chr7	2903686	2903986	HepG2	2.66556	+
chr7	2921819	2922119	Expression-Sensitive	7.90297	-
chr7	2927143	2927443	Lymphoblastoid	12.948	-
chr7	2934244	2934544	Fibroblast + Cancer	7.6134	+
chr7	2979312	2979612	Lymphoblastoid	14.0017	-
chr7	3000740	3001040	Expression-Sensitive	14.0927	-
chr7	3028003	3028303	Fibroblast	11.3297	+
chr7	3041024	3041324	Expression-Sensitive	14.8704	-
chr7	3043531	3043831	Lymphoblastoid	9.86643	+
chr7	3065717	3066017	Expression-Sensitive	16.4756	+
chr7	3082901	3083201	Lymphoblastoid	11.8576	+
chr7	3089524	3089824	Expression-Sensitive	7.91178	+
chr7	3154929	3155229	Expression-Sensitive	14.6734	-
chr7	3162328	3162628	Expression-Sensitive	11.8135	+
chr7	3194614	3194914	Fibroblast + Cancer	4.85128	+
chr7	3200545	3200845	Expression-Sensitive	15.4203	-
chr7	3210528	3210828	HepG2	10.7783	-
chr7	3259974	3260274	Muscle	6.17851	+
chr7	3282536	3282836	Muscle	1.89208	+
chr7	3300833	3301133	TSS-Proximal C3	10.4774	+
chr7	3302297	3302597	Lymphoblastoid Down	10.3575	-
chr7	3309153	3309453	Low GC-Content 2	17.1076	+
chr7	3317361	3317661	ESC	6.01368	-
chr7	3355326	3355626	Expression-Sensitive	1.45671	-
chr7	3359026	3359326	Expression-Sensitive	3.90587	-
chr7	3370084	3370384	Muscle	4.9354	+
chr7	3393892	3394192	Epithelial	9.74517	+
chr7	3399963	3400263	Expression-Sensitive	18.9205	-
chr7	3430639	3430939	ESC	2.15694	+
chr7	3434665	3434965	Expression-Sensitive	8.51978	-
chr7	3439697	3439997	Fibroblast	7.27165	+
chr7	3451588	3451888	Pancreas	6.70224	+
chr7	3453487	3453787	Other	9.49944	+
chr7	3482452	3482752	Expression-Sensitive	14.2804	+
chr7	3544246	3544546	Expression-Sensitive	17.6588	+
chr7	3562014	3562314	Pancreas	3.49547	-
chr7	3592790	3593090	Pancreas	14.4571	-
chr7	3597341	3597641	Lymphoblastoid	9.4245	-
chr7	3649260	3649560	Expression-Sensitive	7.10339	-
chr7	3665591	3665891	Epithelial	12.1691	-
chr7	3673570	3673870	Expression-Sensitive	14.2177	-
chr7	3695655	3695955	Other	13.8521	+
chr7	3711997	3712297	K562	12.9065	+
chr7	3722613	3722913	Expression-Sensitive	10.5408	-
chr7	3762113	3762413	Low GC-Content 2	6.66593	-
chr7	3780589	3780889	Expression-Sensitive	8.89671	-
chr7	3787933	3788233	Muscle	8.0389	-
chr7	3862051	3862351	Muscle	3.03689	+
chr7	3897479	3897779	Constitutive	17.021	-
chr7	3922310	3922610	Expression-Sensitive	7.74624	+
chr7	3936637	3936937	Expression-Sensitive	13.711	+
chr7	3955783	3956083	Expression-Sensitive	8.39329	-
chr7	3981176	3981476	Expression-Sensitive	10.7614	-
chr7	3984123	3984423	HepG2	13.772	-
chr7	3991880	3992180	Thyroid	7.67804	-
chr7	3995274	3995574	Expression-Sensitive	4.37243	+
chr7	4000168	4000468	Cancer	6.18254	-
chr7	4003609	4003909	Epithelial	3.84826	-
chr7	4034659	4034959	MCF7	11.0182	+
chr7	4074984	4075284	Expression-Sensitive	11.0763	-
chr7	4080946	4081246	Expression-Sensitive	11.1724	-
chr7	4102523	4102823	Spleen	2.99948	+
chr7	4103395	4103695	Other	12.3958	+
chr7	4129822	4130122	in vitro diff.	4.95034	-
chr7	4131069	4131369	Expression-Sensitive	5.04085	+
chr7	4134138	4134438	Pancreas	6.26338	+
chr7	4136488	4136788	Expression-Sensitive	8.23978	+
chr7	4144844	4145144	Low GC-Content 2	8.52388	-
chr7	4146840	4147140	Expression-Sensitive	6.67016	-
chr7	4152078	4152378	Pancreas	10.1285	+
chr7	4154929	4155229	Expression-Sensitive	10.3521	-
chr7	4160210	4160510	in vitro diff.	0.258724	+
chr7	4164635	4164935	HepG2	16.2689	-
chr7	4186073	4186373	in vitro diff.	5.91969	+
chr7	4198063	4198363	Expression-Sensitive	12.4006	-
chr7	4216058	4216358	Epithelial	3.14609	+
chr7	4226452	4226752	Expression-Sensitive	12.0987	+
chr7	4241916	4242216	Expression-Sensitive	10.9621	+
chr7	4286272	4286572	Expression-Sensitive	13.4489	+
chr7	4361837	4362137	Expression-Sensitive	9.73086	+
chr7	4409431	4409731	MCF7	12.4197	-
chr7	4426443	4426743	MCF7	6.40495	-
chr7	4450526	4450826	Expression-Sensitive	10.0509	-
chr7	4472815	4473115	Expression-Sensitive	11.3205	-
chr7	4479447	4479747	Other	20.9945	-
chr7	4503332	4503632	Expression-Sensitive	18.7196	+
chr7	4561819	4562119	Expression-Sensitive	12.1578	-
chr7	4563781	4564081	Expression-Sensitive	11.6024	+
chr7	4610876	4611176	Constitutive	19.5808	+
chr7	4626484	4626784	Expression-Sensitive	7.58794	-
chr7	4631660	4631960	Constitutive	14.5214	-
chr7	4641417	4641717	TSS-Proximal C1	6.15821	+
chr7	4642052	4642352	TSS-Proximal C3	10.3171	-
chr7	4650677	4650977	Lymphoblastoid Down	8.10892	-
chr7	4659541	4659841	Expression-Sensitive	6.5044	+
chr7	4682090	4682390	TSS-Proximal C1	7.33446	+
chr7	4682603	4682903	TSS-Proximal C2	15.1166	-
chr7	4684287	4684587	Low GC-Content 1	5.4165	-
chr7	4694986	4695286	Lymphoblastoid Down	5.31911	+
chr7	4700925	4701225	Lymphoblastoid Down	5.532	+
chr7	4709355	4709655	in vitro diff.	17.2526	-
chr7	4725126	4725426	Lymphoblastoid Down	2.22251	-
chr7	4738832	4739132	Fibroblast + Cancer	5.79867	-
chr7	4739583	4739883	Lymphoblastoid Down	3.47082	-
chr7	4753928	4754228	Constitutive	16.4039	-
chr7	4766133	4766433	Expression-Sensitive	12.9861	+
chr7	4775433	4775733	TSS-Proximal C1	0.994671	+
chr7	4792075	4792375	TSS-Proximal C3	19.8622	+
chr7	4798137	4798437	TSS-Proximal C3	16.5309	+
chr7	4814467	4814767	Lymphoblastoid	7.0052	+
chr7	4815633	4815933	Expression-Sensitive	5.40912	+
chr7	4830130	4830430	Expression-Sensitive	15.4594	+
chr7	4837927	4838227	in vitro diff.	13.2747	+
chr7	4845892	4846192	Expression-Sensitive	7.32323	+
chr7	4849500	4849800	Fibroblast + Cancer	14.0255	+
chr7	4882321	4882621	TSS-Proximal C1	6.52576	-
chr7	4883727	4884027	TSS-Proximal C3	17.8635	-
chr7	4931883	4932183	Pancreas	12.3406	+
chr7	4960312	4960612	Lymphoblastoid	8.56531	-
chr7	4973845	4974145	Constitutive	12.4456	+
chr7	4996865	4997165	Expression-Sensitive	11.8425	+
chr7	5013110	5013410	Expression-Sensitive	12.4373	-
chr7	5045770	5046070	TSS-Proximal C1	8.38934	+
chr7	5085468	5085768	Constitutive	20.2642	-
chr7	5088540	5088840	Expression-Sensitive	8.93425	-
chr7	5140017	5140317	Expression-Sensitive	17.2857	+
chr7	5160823	5161123	Expression-Sensitive	15.1202	+
chr7	5174557	5174857	Expression-Sensitive	16.076	-
chr7	5190525	5190825	TSS-Proximal C1	7.38375	-
chr7	5200713	5201013	Expression-Sensitive	7.82222	-
chr7	5232247	5232547	Lymphoblastoid	4.98155	+
chr7	5232962	5233262	ESC	5.05947	-
chr7	5240228	5240528	Other	18.6632	+
chr7	5248140	5248440	in vitro diff.	7.22237	+
chr7	5263033	5263333	Thyroid	2.93382	+
chr7	5277894	5278194	Expression-Sensitive	15.2175	+
chr7	5284979	5285279	Expression-Sensitive	-0.017236	-
chr7	5296106	5296406	ESC	7.03807	-
chr7	5299430	5299730	HeLa	13.7225	-
chr7	5302602	5302902	Expression-Sensitive	18.2246	+
chr7	5310659	5310959	Expression-Sensitive	12.828	-
chr7	5331302	5331602	Spleen	1.49081	+
chr7	5348681	5348981	Expression-Sensitive	4.20165	+
chr7	5366044	5366344	Constitutive	18.7751	+
chr7	5396488	5396788	Expression-Sensitive	10.55	+
chr7	5397123	5397423	Spleen	0.237023	-
chr7	5407398	5407698	ESC	3.43953	+
chr7	5412624	5412924	Fibroblast + Cancer	14.394	+
chr7	5418738	5419038	HeLa	12.6595	-
chr7	5426515	5426815	TSS-Proximal C1	10.6979	+
chr7	5428794	5429094	Fibroblast + Cancer	2.80859	-
chr7	5450716	5451016	TSS-Proximal C2	20.7445	-
chr7	5457486	5457786	K562	14.5249	+
chr7	5470138	5470438	Expression-Sensitive	7.29975	-
chr7	5472675	5472975	K562	8.7787	-
chr7	5477955	5478255	TSS-Proximal C3	10.2873	+
chr7	5486935	5487235	Constitutive	18.5978	-
chr7	5487869	5488169	Expression-Sensitive	9.98776	-
chr7	5494636	5494936	Constitutive	17.5065	+
chr7	5513797	5514097	TSS-Proximal C1	6.26609	+
chr7	5526305	5526605	Expression-Sensitive	13.1265	+
chr7	5529585	5529885	Constitutive	19.4205	+
chr7	5549480	5549780	HeLa	11.2391	+
chr7	5555321	5555621	TSS-Proximal C3	12.2312	+
chr7	5558903	5559203	Constitutive	18.9475	-
chr7	5563591	5563891	Constitutive	19.0213	+
chr7	5569897	5570197	TSS-Proximal C2	11.8107	+
chr7	5581118	5581418	Fibroblast + Cancer	9.57909	+
chr7	5586761	5587061	ESC	6.22877	+
chr7	5591923	5592223	Fibroblast + Cancer	12.8301	+
chr7	5603231	5603531	Expression-Sensitive	5.38092	-
chr7	5609466	5609766	Expression-Sensitive	11.6395	-
chr7	5626060	5626360	Fibroblast	12.4156	+
chr7	5628995	5629295	Expression-Sensitive	3.88974	+
chr7	5630030	5630330	Fibroblast	4.09655	-
chr7	5636826	5637126	Low GC-Content 2	5.76309	+
chr7	5643382	5643682	Endothelial	0.821106	+
chr7	5657902	5658202	Epithelial	6.44306	-
chr7	5665409	5665709	Constitutive	11.1676	-
chr7	5678050	5678350	Expression-Sensitive	14.0145	-
chr7	5703670	5703970	Muscle	14.7293	-
chr7	5704505	5704805	Constitutive	21.2142	-
chr7	5781554	5781854	TSS-Proximal C3	12.4456	-
chr7	5807563	5807863	Expression-Sensitive	15.1202	-
chr7	5822917	5823217	TSS-Proximal C1	0.76339	-
chr7	5827813	5828113	Expression-Sensitive	17.2857	-
chr7	5856463	5856763	Expression-Sensitive	15.8345	+
chr7	5865321	5865621	Expression-Sensitive	1.76241	+
chr7	5869080	5869380	HepG2	14.5896	+
chr7	5898476	5898776	TSS-Proximal C2	11.568	+
chr7	5983982	5984282	Constitutive	7.34449	+
chr7	5997233	5997533	Constitutive	13.1767	+
chr7	6008797	6009097	TSS-Proximal C2	13.6147	+
chr7	6026495	6026795	Expression-Sensitive	4.22367	-
chr7	6059006	6059306	TSS-Proximal C1	1.39805	+
chr7	6079559	6079859	Low GC-Content 1	8.60509	-
chr7	6081352	6081652	TSS-Proximal C1	6.14603	+
chr7	6094587	6094887	Expression-Sensitive	4.95755	+
chr7	6104650	6104950	TSS-Proximal C3	12.2573	-
chr7	6106456	6106756	Fibroblast + Cancer	11.6283	-
chr7	6130170	6130470	K562	2.4629	+
chr7	6160189	6160489	Constitutive	15.3547	+
chr7	6164467	6164767	Expression-Sensitive	8.06347	-
chr7	6186842	6187142	in vitro diff.	8.45495	-
chr7	6218256	6218556	Muscle	12.8072	+
chr7	6249056	6249356	Fibroblast + Cancer	8.08946	-
chr7	6256152	6256452	Fibroblast + Cancer	9.41371	+
chr7	6256679	6256979	Lymphoblastoid	6.34691	+
chr7	6267430	6267730	Expression-Sensitive	6.36582	+
chr7	6271048	6271348	Lymphoblastoid Down	4.39981	+
chr7	6294147	6294447	Low GC-Content 1	5.07861	-
chr7	6323018	6323318	Other	19.5746	-
chr7	6348963	6349263	Constitutive	19.3476	-
chr7	6373549	6373849	Lymphoblastoid	0.00487518	-
chr7	6374657	6374957	TSS-Proximal C3	3.10214	+
chr7	6403939	6404239	Pancreas + Epithelial	12.4591	-
chr7	6416574	6416874	ESC	4.84013	+
chr7	6424259	6424559	Expression-Sensitive	6.93611	-
chr7	6430384	6430684	Expression-Sensitive	4.68519	-
chr7	6435661	6435961	Constitutive	16.691	-
chr7	6443534	6443834	HeLa	7.61	-
chr7	6447785	6448085	TSS-Proximal C1	0.266335	+
chr7	6449241	6449541	Colon	5.92807	-
chr7	6453699	6453999	HeLa	2.67075	-
chr7	6483030	6483330	TSS-Proximal C2	1.39003	-
chr7	6484041	6484341	TSS-Proximal C1	4.60801	+
chr7	6489667	6489967	Expression-Sensitive	11.3665	+
chr7	6503534	6503834	TSS-Proximal C1	1.63113	+
chr7	6505953	6506253	K562	11.4991	-
chr7	6516349	6516649	Constitutive	16.0837	+
chr7	6526460	6526760	TSS-Proximal C3	17.9511	+
chr7	6553501	6553801	Fibroblast + Cancer	5.51889	+
chr7	6556257	6556557	Expression-Sensitive	17.7633	+
chr7	6558894	6559194	Fibroblast + Cancer	11.2702	-
chr7	6574545	6574845	Low GC-Content 2	17.1619	-
chr7	6576548	6576848	Expression-Sensitive	11.9352	-
chr7	6577290	6577590	TSS-Proximal C1	6.29415	+
chr7	6579489	6579789	Expression-Sensitive	7.65401	+
chr7	6589778	6590078	TSS-Proximal C3	17.174	+
chr7	6590322	6590622	TSS-Proximal C1	1.60102	+
chr7	6602286	6602586	Constitutive	12.1152	-
chr7	6613815	6614115	Expression-Sensitive	10.2284	+
chr7	6615115	6615415	TSS-Proximal C3	15.1426	+
chr7	6623138	6623438	Expression-Sensitive	2.84785	-
chr7	6628032	6628332	Expression-Sensitive	14.8871	+
chr7	6637098	6637398	TSS-Proximal C1	9.63713	-
chr7	6637736	6638036	TSS-Proximal C2	11.3874	-
chr7	6659618	6659918	Expression-Sensitive	4.4687	-
chr7	6664201	6664501	TSS-Proximal C1	7.80219	-
chr7	6680008	6680308	Expression-Sensitive	12.7108	+
chr7	6706825	6707125	TSS-Proximal C1	7.45996	-
chr7	6718164	6718464	Expression-Sensitive	13.1909	+
chr7	6729654	6729954	TSS-Proximal C1	6.69472	-
chr7	6826215	6826515	TSS-Proximal C2	11.568	-
chr7	6857742	6858042	Constitutive	18.2392	-
chr7	6871817	6872117	Epithelial	12.5917	-
chr7	6876285	6876585	Other	2.99109	-
chr7	6888250	6888550	Heart	9.25506	+
chr7	6930805	6931105	Other	17.2052	-
chr7	6938378	6938678	Expression-Sensitive	17.3586	-
chr7	6953179	6953479	Expression-Sensitive	7.34014	+
chr7	6956060	6956360	K562	1.41613	+
chr7	6965088	6965388	Expression-Sensitive	18.6325	+
chr7	6991778	6992078	Expression-Sensitive	11.1392	-
chr7	6992218	6992518	Expression-Sensitive	9.51115	+
chr7	7050709	7051009	Expression-Sensitive	0.246069	+
chr7	7103395	7103695	Constitutive	16.5147	+
chr7	7157065	7157365	Lymphoblastoid	2.22199	-
chr7	7182139	7182439	TSS-Proximal C1	6.34121	+
chr7	7182667	7182967	TSS-Proximal C2	7.00661	+
chr7	7210911	7211211	Expression-Sensitive	7.70633	-
chr7	7221649	7221949	Fibroblast	4.78758	-
chr7	7256999	7257299	Heart	11.4044	-
chr7	7261383	7261683	Low GC-Content 2	7.1297	+
chr7	7290768	7291068	K562	11.8741	-
chr7	7331058	7331358	Expression-Sensitive	13.3212	+
chr7	7352949	7353249	Expression-Sensitive	9.62136	-
chr7	7406009	7406309	Low GC-Content 1	1.38577	+
chr7	7424425	7424725	Constitutive	13.5658	+
chr7	7438995	7439295	Fibroblast	2.55282	-
chr7	7492433	7492733	Colon	0.0288928	+
chr7	7512744	7513044	Colon	-0.24551	-
chr7	7521316	7521616	Expression-Sensitive	7.39532	+
chr7	7541451	7541751	Constitutive	11.7642	-
chr7	7566747	7567047	TSS-Proximal C1	7.09129	+
chr7	7595495	7595795	Constitutive	10.2684	+
chr7	7653620	7653920	Expression-Sensitive	4.16428	+
chr7	7662589	7662889	Expression-Sensitive	10.5929	+
chr7	7678057	7678357	Lymphoblastoid Down	4.76641	+
chr7	7681521	7681821	Constitutive	5.81392	+
chr7	7700867	7701167	Other	9.60123	+
chr7	7709308	7709608	ESC	6.44084	+
chr7	7742324	7742624	Expression-Sensitive	14.5103	-
chr7	7761328	7761628	Constitutive	19.0004	-
chr7	7764811	7765111	Expression-Sensitive	11.982	-
chr7	7890242	7890542	Expression-Sensitive	11.9669	-
chr7	7895776	7896076	Expression-Sensitive	10.1465	-
chr7	7944615	7944915	Lymphoblastoid	11.9682	-
chr7	7969796	7970096	TSS-Proximal C1	6.12711	-
chr7	8035955	8036255	Expression-Sensitive	12.1167	-
chr7	8069347	8069647	Expression-Sensitive	5.69256	+
chr7	8090698	8090998	Epithelial	13.8391	-
chr7	8125859	8126159	Spleen	0.912978	-
chr7	8158911	8159211	ESC	12.8313	-
chr7	8190399	8190699	Expression-Sensitive	16.2791	-
chr7	8203558	8203858	Lymphoblastoid	4.87901	-
chr7	8217515	8217815	Constitutive	18.3191	-
chr7	8236726	8237026	Heart	0.0247892	+
chr7	8277429	8277729	Expression-Sensitive	15.9689	+
chr7	8296110	8296410	Constitutive	18.948	-
chr7	8303921	8304221	K562	7.97333	-
chr7	8310906	8311206	Low GC-Content 2	2.66753	+
chr7	8346761	8347061	Expression-Sensitive	9.09551	-
chr7	8365544	8365844	Expression-Sensitive	19.4779	-
chr7	8418691	8418991	Constitutive	18.0817	+
chr7	8436926	8437226	Expression-Sensitive	16.8265	+
chr7	8443929	8444229	TSS-Proximal C3	2.1406	+
chr7	8444422	8444722	Expression-Sensitive	2.22413	+
chr7	8487107	8487407	Expression-Sensitive	-0.132029	+
chr7	8525798	8526098	Expression-Sensitive	17.0113	-
chr7	8560372	8560672	Expression-Sensitive	6.691	-
chr7	8579721	8580021	Expression-Sensitive	2.71585	+
chr7	8607749	8608049	MCF7	11.1458	-
chr7	8615110	8615410	Expression-Sensitive	10.6318	+
chr7	8702860	8703160	Expression-Sensitive	14.4604	+
chr7	8724148	8724448	Expression-Sensitive	16.872	-
chr7	8785128	8785428	Expression-Sensitive	5.82574	-
chr7	8787486	8787786	Other	11.8502	-
chr7	8818433	8818733	HeLa	12.9937	-
chr7	8823529	8823829	Expression-Sensitive	12.4251	-
chr7	8831563	8831863	ESC	11.6842	-
chr7	8908967	8909267	Expression-Sensitive	4.84705	+
chr7	8991233	8991533	Expression-Sensitive	7.42075	+
chr7	9083876	9084176	Expression-Sensitive	1.91169	+
chr7	9091342	9091642	Expression-Sensitive	13.373	-
chr7	9106811	9107111	ESC	1.62484	+
chr7	9130086	9130386	Expression-Sensitive	8.1041	+
chr7	9194529	9194829	Expression-Sensitive	12.3065	-
chr7	9198691	9198991	LNCaP	8.89425	-
chr7	9264437	9264737	Expression-Sensitive	9.2564	+
chr7	9498324	9498624	Low GC-Content 2	3.47524	+
chr7	9520888	9521188	Low GC-Content 2	10.3487	+
chr7	9601020	9601320	Expression-Sensitive	12.478	+
chr7	9621301	9621601	Expression-Sensitive	15.0428	+
chr7	9657316	9657616	Expression-Sensitive	13.2044	-
chr7	9663858	9664158	Lymphoblastoid	3.97607	+
chr7	9716602	9716902	Expression-Sensitive	11.5884	-
chr7	9890122	9890422	Expression-Sensitive	14.2567	+
chr7	9933052	9933352	Expression-Sensitive	7.70101	-
chr7	9983118	9983418	Expression-Sensitive	9.08624	+
chr7	10015717	10016017	LNCaP	0.975371	-
chr7	10022991	10023291	Expression-Sensitive	10.7644	+
chr7	10101536	10101836	Low GC-Content 1	3.82927	-
chr7	10104331	10104631	in vitro diff.	1.35138	-
chr7	10128799	10129099	Expression-Sensitive	13.6699	-
chr7	10211930	10212230	Expression-Sensitive	7.14173	+
chr7	10412458	10412758	Expression-Sensitive	19.798	-
chr7	10475988	10476288	Expression-Sensitive	10.1503	+
chr7	10495901	10496201	Expression-Sensitive	7.31961	-
chr7	10637125	10637425	Expression-Sensitive	14.1067	+
chr7	10649144	10649444	Expression-Sensitive	14.4408	+
chr7	10681043	10681343	Expression-Sensitive	12.1934	+
chr7	10708508	10708808	Expression-Sensitive	10.0302	+
chr7	10720093	10720393	Expression-Sensitive	9.21878	-
chr7	10731394	10731694	K562	6.23148	-
chr7	10742519	10742819	K562	14.2257	+
chr7	10755079	10755379	ESC	11.1775	-
chr7	10802567	10802867	Epithelial	9.00195	-
chr7	10889345	10889645	Expression-Sensitive	7.24927	-
chr7	10928403	10928703	in vitro diff.	8.27878	+
chr7	10967225	10967525	HepG2	14.2924	-
chr7	10973663	10973963	TSS-Proximal C1	0.989382	-
chr7	11153707	11154007	Expression-Sensitive	15.0518	+
chr7	11165781	11166081	LNCaP	10.0217	-
chr7	11197256	11197556	Expression-Sensitive	7.223	-
chr7	11212132	11212432	Constitutive	16.7567	-
chr7	11331739	11332039	Expression-Sensitive	13.3097	-
chr7	11341373	11341673	Expression-Sensitive	12.8198	-
chr7	11343864	11344164	Constitutive	16.8217	-
chr7	11373581	11373881	Constitutive	13.293	+
chr7	11427703	11428003	Constitutive	19.8543	+
chr7	11433534	11433834	Low GC-Content 1	11.06	-
chr7	11475222	11475522	Thyroid	6.21049	-
chr7	11486305	11486605	Constitutive	12.057	+
chr7	11540318	11540618	Endothelial	13.06	+
chr7	11557708	11558008	Other	13.0117	-
chr7	11566365	11566665	Endothelial	4.46935	+
chr7	11570941	11571241	Low GC-Content 1	1.95335	+
chr7	11613577	11613877	Expression-Sensitive	4.0774	-
chr7	11636357	11636657	Expression-Sensitive	3.08686	-
chr7	11748931	11749231	Expression-Sensitive	16.5445	+
chr7	11754980	11755280	Expression-Sensitive	15.2255	+
chr7	11786281	11786581	Thyroid	1.40481	+
chr7	11831683	11831983	TSS-Proximal C1	0.942676	-
chr7	11835314	11835614	Low GC-Content 2	12.6737	+
chr7	11969662	11969962	Expression-Sensitive	7.64021	+
chr7	12062096	12062396	Expression-Sensitive	1.278	+
chr7	12067521	12067821	Expression-Sensitive	13.9717	+
chr7	12069811	12070111	Expression-Sensitive	10.2633	+
chr7	12111908	12112208	Expression-Sensitive	10.3795	+
chr7	12119962	12120262	Expression-Sensitive	9.3559	+
chr7	12211447	12211747	TSS-Proximal C2	9.70688	+
chr7	12244176	12244476	Expression-Sensitive	16.3	-
chr7	12291927	12292227	Expression-Sensitive	13.5527	-
chr7	12322339	12322639	Constitutive	16.5209	-
chr7	12389133	12389433	Expression-Sensitive	14.6157	+
chr7	12403465	12403765	Expression-Sensitive	4.01505	+
chr7	12434067	12434367	Constitutive	5.72101	+
chr7	12437192	12437492	Other	0.423516	-
chr7	12458556	12458856	Expression-Sensitive	7.84414	+
chr7	12490154	12490454	Constitutive	16.3378	-
chr7	12494673	12494973	Other	17.1721	-
chr7	12496861	12497161	Constitutive	23.3359	-
chr7	12519196	12519496	Expression-Sensitive	8.74881	-
chr7	12524838	12525138	Constitutive	18.2445	+
chr7	12623936	12624236	Constitutive	12.4958	-
chr7	12629264	12629564	HeLa	8.09635	-
chr7	12638900	12639200	Constitutive	16.7646	+
chr7	12674889	12675189	Expression-Sensitive	11.0762	+
chr7	12683696	12683996	Low GC-Content 2	12.2521	+
chr7	12685547	12685847	Other	7.89835	+
chr7	12686669	12686969	TSS-Proximal C3	17.8541	-
chr7	12687283	12687583	Pancreas + Epithelial	9.90094	+
chr7	12731308	12731608	Fibroblast + Cancer	7.95453	+
chr7	12765734	12766034	Fibroblast	8.20925	-
chr7	12775582	12775882	Colon	11.7518	-
chr7	12785676	12785976	Colon	0.813659	+
chr7	12839934	12840234	in vitro diff.	2.47015	-
chr7	12921730	12922030	Colon	1.88031	-
chr7	13032554	13032854	Expression-Sensitive	15.4642	-
chr7	13047099	13047399	Expression-Sensitive	12.1536	+
chr7	13098713	13099013	Low GC-Content 2	1.63047	+
chr7	13115368	13115668	Fibroblast + Cancer	14.9958	-
chr7	13117180	13117480	Expression-Sensitive	11.0479	-
chr7	13127634	13127934	in vitro diff.	4.57948	-
chr7	13179065	13179365	Other	14.1352	-
chr7	13262980	13263280	Constitutive	13.1774	-
chr7	13277033	13277333	Expression-Sensitive	20.7821	+
chr7	13279886	13280186	Constitutive	17.381	+
chr7	13282408	13282708	Fibroblast + Cancer	14.1308	+
chr7	13309588	13309888	Low GC-Content 2	16.0116	+
chr7	13337641	13337941	in vitro diff.	3.19339	+
chr7	13352710	13353010	Expression-Sensitive	14.4788	-
chr7	13359710	13360010	Epithelial	14.6809	-
chr7	13411172	13411472	Expression-Sensitive	8.74429	-
chr7	13414562	13414862	LNCaP	7.62607	+
chr7	13477088	13477388	Expression-Sensitive	15.0353	+
chr7	13525139	13525439	Constitutive	18.9717	+
chr7	13605910	13606210	Low GC-Content 1	5.6782	+
chr7	13656139	13656439	Fibroblast + Cancer	9.3931	+
chr7	13725637	13725937	Low GC-Content 2	17.8356	-
chr7	13742779	13743079	Constitutive	13.7194	-
chr7	13806227	13806527	Expression-Sensitive	4.51014	+
chr7	13863382	13863682	Expression-Sensitive	12.7643	+
chr7	13880103	13880403	Fibroblast	1.70276	-
chr7	13895002	13895302	Low GC-Content 2	8.12035	+
chr7	13923144	13923444	Low GC-Content 1	3.35319	-
chr7	13989558	13989858	Constitutive	8.17713	-
chr7	13991217	13991517	TSS-Proximal C1	14.5175	+
chr7	13998892	13999192	in vitro diff.	8.3719	-
chr7	14126111	14126411	Expression-Sensitive	12.1052	-
chr7	14143496	14143796	Expression-Sensitive	14.2337	+
chr7	14194914	14195214	Thyroid	5.68872	-
chr7	14254765	14255065	Muscle	6.37429	+
chr7	14305286	14305586	Low GC-Content 1	13.5467	-
chr7	14380969	14381269	Expression-Sensitive	11.3179	-
chr7	14424723	14425023	Expression-Sensitive	11.9569	-
chr7	14447023	14447323	Expression-Sensitive	11.6374	+
chr7	14457863	14458163	Constitutive	22.7444	-
chr7	14464871	14465171	Lymphoblastoid	10.1215	-
chr7	14483720	14484020	Expression-Sensitive	7.66411	+
chr7	14519524	14519824	Low GC-Content 1	1.335	-
chr7	14558396	14558696	Low GC-Content 1	0.806462	-
chr7	14638035	14638335	Low GC-Content 2	13.0785	-
chr7	14691664	14691964	Constitutive	16.7981	-
chr7	14698253	14698553	Low GC-Content 2	17.1756	+
chr7	14717754	14718054	Constitutive	13.8716	+
chr7	14734774	14735074	Expression-Sensitive	8.40299	+
chr7	14751544	14751844	Spleen	9.15785	+
chr7	14886594	14886894	ESC	2.6485	-
chr7	14924454	14924754	Low GC-Content 2	12.2312	-
chr7	15007531	15007831	Expression-Sensitive	13.328	+
chr7	15016121	15016421	Constitutive	11.9429	-
chr7	15124926	15125226	Low GC-Content 1	8.12109	-
chr7	15168583	15168883	Other	9.60091	+
chr7	15175081	15175381	Low GC-Content 2	13.1667	+
chr7	15199515	15199815	Low GC-Content 2	14.7214	+
chr7	15280411	15280711	Expression-Sensitive	9.80861	-
chr7	15291743	15292043	Expression-Sensitive	11.5937	+
chr7	15305048	15305348	Constitutive	17.4632	+
chr7	15326081	15326381	Constitutive	18.2929	+
chr7	15357547	15357847	Expression-Sensitive	10.7393	+
chr7	15369368	15369668	Expression-Sensitive	9.93478	-
chr7	15389123	15389423	Low GC-Content 2	6.6209	+
chr7	15503934	15504234	Low GC-Content 2	10.5025	+
chr7	15524131	15524431	Low GC-Content 1	15.1171	+
chr7	15555325	15555625	Low GC-Content 2	14.4852	-
chr7	15561979	15562279	Low GC-Content 2	11.872	+
chr7	15608737	15609037	Expression-Sensitive	6.73639	-
chr7	15643021	15643321	Expression-Sensitive	12.5232	+
chr7	15667964	15668264	Colon	12.042	+
chr7	15686669	15686969	Lymphoblastoid Down	9.08863	-
chr7	15687637	15687937	in vitro diff.	3.5928	+
chr7	15720933	15721233	Constitutive	9.98821	-
chr7	15752566	15752866	Low GC-Content 1	5.84697	+
chr7	15784345	15784645	Expression-Sensitive	7.0037	+
chr7	15889553	15889853	Expression-Sensitive	6.8576	-
chr7	15921494	15921794	Fibroblast + Cancer	9.69094	-
chr7	15937015	15937315	Muscle	7.16148	+
chr7	15985560	15985860	Low GC-Content 1	6.62228	-
chr7	16014907	16015207	Low GC-Content 2	4.00073	+
chr7	16071304	16071604	Constitutive	10.7159	-
chr7	16078102	16078402	Constitutive	17.5143	+
chr7	16098628	16098928	Expression-Sensitive	16.9937	-
chr7	16114667	16114967	Constitutive	7.47554	+
chr7	16358137	16358437	in vitro diff.	9.80733	-
chr7	16409816	16410116	Low GC-Content 2	6.49246	-
chr7	16420939	16421239	TSS-Proximal C1	7.84406	+
chr7	16422867	16423167	K562	7.947	+
chr7	16432169	16432469	Expression-Sensitive	15.7868	+
chr7	16472093	16472393	Expression-Sensitive	2.3311	-
chr7	16509906	16510206	K562	12.5501	-
chr7	16564919	16565219	Constitutive	18.6888	-
chr7	16582118	16582418	K562	4.95994	-
chr7	16604092	16604392	Epithelial	15.3269	+
chr7	16645687	16645987	TSS-Proximal C1	7.26173	+
chr7	16658000	16658300	Fibroblast + Cancer	-0.200354	+
chr7	16667970	16668270	Fibroblast	1.91485	+
chr7	16688155	16688455	Low GC-Content 2	7.06708	-
chr7	16695665	16695965	Constitutive	17.7965	+
chr7	16702469	16702769	LNCaP	1.37747	+
chr7	16708956	16709256	Fibroblast	5.05216	+
chr7	16731432	16731732	Expression-Sensitive	9.65359	-
chr7	16776146	16776446	in vitro diff.	5.00854	-
chr7	16801119	16801419	Constitutive	12.5011	+
chr7	16891364	16891664	Constitutive	9.20368	+
chr7	16892204	16892504	Colon	6.83036	+
chr7	16918339	16918639	Constitutive	18.31	-
chr7	16926309	16926609	Expression-Sensitive	12.6218	+
chr7	16939216	16939516	Epithelial	2.57815	-
chr7	16976023	16976323	Low GC-Content 2	11.8374	+
chr7	16982658	16982958	Other	19.8101	+
chr7	17009067	17009367	Constitutive	12.598	+
chr7	17021236	17021536	Pancreas + Epithelial	1.59596	+
chr7	17032145	17032445	Pancreas + Epithelial	2.148	+
chr7	17044464	17044764	Expression-Sensitive	6.73114	-
chr7	17063042	17063342	Low GC-Content 2	10.1397	+
chr7	17069058	17069358	Epithelial	4.68849	-
chr7	17152741	17153041	Spleen	16.4349	+
chr7	17158314	17158614	Expression-Sensitive	13.9081	-
chr7	17167076	17167376	Lymphoblastoid	9.72145	+
chr7	17181525	17181825	Expression-Sensitive	2.94428	-
chr7	17186788	17187088	HepG2	8.35706	-
chr7	17229984	17230284	Other	1.51551	+
chr7	17234594	17234894	Low GC-Content 2	1.98375	-
chr7	17254859	17255159	Low GC-Content 2	5.82055	-
chr7	17301538	17301838	Constitutive	12.238	-
chr7	17302778	17303078	Fibroblast + Cancer	4.63926	+
chr7	17451481	17451781	Low GC-Content 1	3.16873	+
chr7	17474974	17475274	Expression-Sensitive	9.91974	+
chr7	17492191	17492491	Expression-Sensitive	11.5563	-
chr7	17531054	17531354	Constitutive	13.5334	-
chr7	17548324	17548624	HepG2	7.83858	-
chr7	17554490	17554790	HeLa	6.64467	-
chr7	17559052	17559352	LNCaP	9.32689	-
chr7	17594034	17594334	Fibroblast	13.3641	-
chr7	17640772	17641072	Constitutive	4.95482	-
chr7	17646672	17646972	Constitutive	10.9659	-
chr7	17651872	17652172	Lymphoblastoid Down	4.38945	+
chr7	17667518	17667818	Expression-Sensitive	5.54942	+
chr7	17680917	17681217	Constitutive	19.7034	+
chr7	17706782	17707082	Constitutive	13.9876	+
chr7	17769870	17770170	Expression-Sensitive	16.1527	+
chr7	17861878	17862178	Low GC-Content 2	8.61432	-
chr7	17913363	17913663	Expression-Sensitive	17.118	-
chr7	17940476	17940776	TSS-Proximal C2	8.34052	-
chr7	17941196	17941496	Colon	6.27061	+
chr7	17944747	17945047	Low GC-Content 1	4.00856	+
chr7	17971446	17971746	Low GC-Content 2	12.1997	+
chr7	17984328	17984628	Other	11.4991	+
chr7	17985922	17986222	Epithelial	12.7208	-
chr7	17988890	17989190	Expression-Sensitive	11.0491	+
chr7	17992331	17992631	Expression-Sensitive	10.8289	-
chr7	18064290	18064590	Expression-Sensitive	12.4672	+
chr7	18086209	18086509	TSS-Proximal C3	5.31696	+
chr7	18120051	18120351	Expression-Sensitive	13.5331	-
chr7	18151476	18151776	Low GC-Content 2	16.4811	-
chr7	18174894	18175194	Expression-Sensitive	9.92507	-
chr7	18215483	18215783	Expression-Sensitive	14.5989	+
chr7	18241884	18242184	Expression-Sensitive	11.432	+
chr7	18276458	18276758	Other	10.6551	+
chr7	18296058	18296358	Low GC-Content 2	5.74737	-
chr7	18321021	18321321	Constitutive	9.12281	-
chr7	18345698	18345998	Constitutive	14.8249	-
chr7	18352352	18352652	Constitutive	13.3286	+
chr7	18356167	18356467	Constitutive	19.2332	+
chr7	18357756	18358056	Expression-Sensitive	14.0327	+
chr7	18361891	18362191	Expression-Sensitive	3.78713	+
chr7	18476777	18477077	Expression-Sensitive	14.1403	-
chr7	18501112	18501412	Low GC-Content 2	1.56714	+
chr7	18507410	18507710	Epithelial	9.83133	-
chr7	18541347	18541647	Muscle	0.469744	+
chr7	18541896	18542196	HeLa	1.11089	+
chr7	18570932	18571232	Constitutive	16.1277	-
chr7	18590788	18591088	Constitutive	14.6078	+
chr7	18610377	18610677	Expression-Sensitive	5.46629	-
chr7	18666175	18666475	Other	22.6777	-
chr7	18693436	18693736	Constitutive	15.2651	+
chr7	18700202	18700502	Expression-Sensitive	5.93898	-
chr7	18706552	18706852	Expression-Sensitive	12.2121	-
chr7	18754840	18755140	Low GC-Content 2	4.77194	+
chr7	18768248	18768548	Other	8.26154	+
chr7	18873699	18873999	Expression-Sensitive	15.4354	+
chr7	18894192	18894492	Expression-Sensitive	10.3984	+
chr7	18906934	18907234	Expression-Sensitive	16.0401	+
chr7	18949170	18949470	Expression-Sensitive	8.57159	+
chr7	19051838	19052138	Expression-Sensitive	19.1643	-
chr7	19069901	19070201	Expression-Sensitive	4.414	-
chr7	19073590	19073890	Epithelial	11.6596	-
chr7	19118330	19118630	Fibroblast	12.8901	+
chr7	19122030	19122330	Constitutive	15.1719	+
chr7	19145763	19146063	ESC	5.48632	-
chr7	19215346	19215646	Fibroblast	10.8662	-
chr7	19245742	19246042	Expression-Sensitive	13.2473	-
chr7	19262834	19263134	Low GC-Content 2	5.1905	-
chr7	19442223	19442523	Expression-Sensitive	12.1336	-
chr7	19457393	19457693	Expression-Sensitive	10.1562	+
chr7	19465103	19465403	Expression-Sensitive	10.4851	-
chr7	19520747	19521047	Expression-Sensitive	3.60643	-
chr7	19551679	19551979	Epithelial	11.3882	-
chr7	19587358	19587658	Expression-Sensitive	8.11117	-
chr7	19621829	19622129	Low GC-Content 2	14.1798	-
chr7	19665461	19665761	Constitutive	10.0108	-
chr7	19674779	19675079	Epithelial	5.21235	-
chr7	19709001	19709301	Constitutive	20.6815	+
chr7	19713700	19714000	Constitutive	18.2226	+
chr7	19747786	19748086	Constitutive	16.0231	+
chr7	19754556	19754856	Constitutive	11.924	+
chr7	19775643	19775943	Low GC-Content 2	14.5206	-
chr7	19920727	19921027	Expression-Sensitive	13.9378	-
chr7	19958530	19958830	Muscle	2.41932	+
chr7	19982853	19983153	Expression-Sensitive	11.9685	+
chr7	19984149	19984449	Expression-Sensitive	9.65571	+
chr7	20035461	20035761	Expression-Sensitive	16.6167	-
chr7	20076626	20076926	Fibroblast	9.87455	+
chr7	20114447	20114747	Lymphoblastoid	12.2832	+
chr7	20116899	20117199	ESC	1.88113	+
chr7	20124125	20124425	Expression-Sensitive	5.45519	-
chr7	20158724	20159024	Fibroblast + Cancer	6.05961	-
chr7	20172789	20173089	Expression-Sensitive	14.5125	-
chr7	20197881	20198181	Expression-Sensitive	19.101	-
chr7	20217389	20217689	Expression-Sensitive	10.0675	+
chr7	20219904	20220204	Spleen	6.71193	-
chr7	20267621	20267921	Expression-Sensitive	2.56756	-
chr7	20311477	20311777	Constitutive	10.0521	-
chr7	20329787	20330087	Expression-Sensitive	4.10551	+
chr7	20343248	20343548	Expression-Sensitive	9.36449	-
chr7	20402667	20402967	Low GC-Content 2	18.3572	-
chr7	20435189	20435489	Other	5.05553	+
chr7	20440757	20441057	Expression-Sensitive	18.9655	-
chr7	20486023	20486323	Expression-Sensitive	11.8145	+
chr7	20508063	20508363	Expression-Sensitive	12.6722	+
chr7	20519082	20519382	Low GC-Content 2	13.5416	-
chr7	20539237	20539537	Expression-Sensitive	17.5601	+
chr7	20554258	20554558	Expression-Sensitive	11.3272	+
chr7	20598581	20598881	Constitutive	14.2138	-
chr7	20648220	20648520	Expression-Sensitive	17.0672	-
chr7	20652010	20652310	Constitutive	10.9489	-
chr7	20713889	20714189	Epithelial	3.50385	-
chr7	20744887	20745187	Expression-Sensitive	5.85204	-
chr7	20778016	20778316	TSS-Proximal C3	10.0572	+
chr7	20783648	20783948	TSS-Proximal C3	7.16748	-
chr7	20784915	20785215	TSS-Proximal C3	13.0436	+
chr7	20791046	20791346	TSS-Proximal C3	2.25001	+
chr7	20798459	20798759	TSS-Proximal C3	11.9819	-
chr7	20834710	20835010	Other	11.7475	-
chr7	20849456	20849756	Epithelial	7.7744	+
chr7	20937292	20937592	Expression-Sensitive	3.6429	-
chr7	20977141	20977441	Expression-Sensitive	7.92432	+
chr7	20991562	20991862	Expression-Sensitive	13.6389	+
chr7	21024104	21024404	MCF7	10.0646	+
chr7	21028260	21028560	Colon	3.89257	+
chr7	21059223	21059523	Epithelial	8.35898	-
chr7	21125344	21125644	Expression-Sensitive	14.9741	+
chr7	21133270	21133570	ESC	3.90696	-
chr7	21147159	21147459	Expression-Sensitive	10.5933	-
chr7	21168190	21168490	Expression-Sensitive	6.71247	-
chr7	21169822	21170122	in vitro diff.	4.24833	+
chr7	21193908	21194208	ESC	5.00812	+
chr7	21251231	21251531	MCF7	8.25604	-
chr7	21254101	21254401	Other	12.7398	-
chr7	21256323	21256623	Constitutive	17.5735	+
chr7	21261781	21262081	Expression-Sensitive	9.63828	+
chr7	21274559	21274859	MCF7	5.61177	+
chr7	21277997	21278297	Low GC-Content 2	0.482113	+
chr7	21293764	21294064	in vitro diff.	11.2718	+
chr7	21300710	21301010	Expression-Sensitive	8.67695	+
chr7	21410992	21411292	Lymphoblastoid	11.0285	+
chr7	21412501	21412801	Lymphoblastoid	4.7984	+
chr7	21427145	21427445	TSS-Proximal C1	4.837	-
chr7	21427951	21428251	TSS-Proximal C1	1.83469	-
chr7	21428423	21428723	TSS-Proximal C1	10.2936	-
chr7	21455779	21456079	Expression-Sensitive	8.78269	+
chr7	21497134	21497434	Expression-Sensitive	9.21968	-
chr7	21504065	21504365	Pancreas + Epithelial	14.6154	-
chr7	21507668	21507968	Expression-Sensitive	17.1392	-
chr7	21526061	21526361	Constitutive	16.6245	-
chr7	21542897	21543197	TSS-Proximal C1	9.18486	-
chr7	21551139	21551439	Expression-Sensitive	14.1539	-
chr7	21568825	21569125	Expression-Sensitive	10.4622	-
chr7	21587099	21587399	Expression-Sensitive	6.20956	+
chr7	21659981	21660281	Low GC-Content 1	0.396811	+
chr7	21690766	21691066	Expression-Sensitive	4.50193	-
chr7	21704443	21704743	HepG2	5.90253	-
chr7	21722395	21722695	Low GC-Content 1	5.19964	+
chr7	21767350	21767650	Expression-Sensitive	13.0906	-
chr7	21774601	21774901	Expression-Sensitive	5.19253	-
chr7	21828916	21829216	ESC	8.0092	-
chr7	21855530	21855830	Expression-Sensitive	9.29572	-
chr7	21944692	21944992	Pancreas + Epithelial	4.71047	+
chr7	21945477	21945777	TSS-Proximal C2	3.03834	+
chr7	21981561	21981861	Expression-Sensitive	11.124	-
chr7	21984084	21984384	Low GC-Content 1	2.04988	+
chr7	22001443	22001743	Constitutive	13.9383	-
chr7	22014589	22014889	Expression-Sensitive	2.76101	+
chr7	22082922	22083222	Constitutive	5.6086	-
chr7	22094604	22094904	Expression-Sensitive	13.1205	+
chr7	22103736	22104036	Expression-Sensitive	19.6587	+
chr7	22109748	22110048	Constitutive	14.7971	-
chr7	22110306	22110606	Constitutive	16.0139	+
chr7	22176817	22177117	Pancreas	2.10926	+
chr7	22193671	22193971	TSS-Proximal C1	1.37141	+
chr7	22202992	22203292	Expression-Sensitive	5.71425	+
chr7	22220985	22221285	Endothelial	8.12822	-
chr7	22255947	22256247	Pancreas	10.2146	-
chr7	22256780	22257080	Muscle	3.00527	+
chr7	22270099	22270399	Colon	2.9957	+
chr7	22296031	22296331	Constitutive	7.82882	-
chr7	22296969	22297269	Low GC-Content 2	7.30212	+
chr7	22308199	22308499	Expression-Sensitive	1.09293	+
chr7	22325093	22325393	Expression-Sensitive	11.6786	+
chr7	22332638	22332938	Expression-Sensitive	14.8833	+
chr7	22434210	22434510	Expression-Sensitive	4.93021	-
chr7	22443467	22443767	Colon	9.46312	+
chr7	22452254	22452554	Expression-Sensitive	18.8645	-
chr7	22460645	22460945	Expression-Sensitive	10.5835	-
chr7	22476811	22477111	K562	12.1027	+
chr7	22488907	22489207	Constitutive	16.3532	-
chr7	22500108	22500408	Constitutive	20.275	-
chr7	22501392	22501692	Constitutive	15.0179	-
chr7	22504603	22504903	Other	10.6568	+
chr7	22523923	22524223	Low GC-Content 2	22.3915	+
chr7	22549509	22549809	Fibroblast	11.5719	-
chr7	22550275	22550575	Expression-Sensitive	12.4597	+
chr7	22559903	22560203	Constitutive	14.6663	+
chr7	22577753	22578053	Low GC-Content 2	1.74843	-
chr7	22586836	22587136	Constitutive	10.723	+
chr7	22657478	22657778	Fibroblast + Cancer	10.4447	+
chr7	22660773	22661073	Expression-Sensitive	13.7277	-
chr7	22725669	22725969	Expression-Sensitive	13.9889	+
chr7	22726412	22726712	TSS-Proximal C1	7.66579	+
chr7	22728485	22728785	Other	8.57824	-
chr7	22732778	22733078	Expression-Sensitive	12.0407	-
chr7	22744356	22744656	Expression-Sensitive	13.5555	-
chr7	22782671	22782971	Expression-Sensitive	14.2083	-
chr7	22803452	22803752	Low GC-Content 2	12.0051	-
chr7	22807904	22808204	Expression-Sensitive	8.31986	+
chr7	22822755	22823055	TSS-Proximal C1	14.3131	+
chr7	22853999	22854299	TSS-Proximal C3	13.236	+
chr7	22860775	22861075	Expression-Sensitive	10.2237	-
chr7	22932201	22932501	Expression-Sensitive	10.8197	+
chr7	22944194	22944494	Lymphoblastoid Down	14.804	-
chr7	22949999	22950299	Fibroblast + Cancer	11.5048	-
chr7	22979258	22979558	K562	8.51645	+
chr7	23014213	23014513	TSS-Proximal C1	6.72551	+
chr7	23022419	23022719	Fibroblast	14.5449	+
chr7	23047883	23048183	Lymphoblastoid	10.7407	-
chr7	23055639	23055939	Constitutive	15.4825	-
chr7	23072087	23072387	Fibroblast + Cancer	12.5807	-
chr7	23072923	23073223	Expression-Sensitive	7.9128	-
chr7	23086045	23086345	Expression-Sensitive	14.0923	+
chr7	23100757	23101057	Heart	14.7426	+
chr7	23105601	23105901	TSS-Proximal C1	6.29942	-
chr7	23106225	23106525	TSS-Proximal C2	1.03586	-
chr7	23116441	23116741	Low GC-Content 1	11.3511	-
chr7	23185002	23185302	Fibroblast + Cancer	6.70187	+
chr7	23204692	23204992	Expression-Sensitive	5.88958	-
chr7	23206111	23206411	Endothelial	9.69792	-
chr7	23222476	23222776	HepG2	6.1321	-
chr7	23224848	23225148	Low GC-Content 1	1.85253	-
chr7	23234610	23234910	Lymphoblastoid	1.56772	+
chr7	23243439	23243739	Fibroblast + Cancer	11.198	+
chr7	23261875	23262175	Other	18.593	+
chr7	23273082	23273382	Expression-Sensitive	13.1675	+
chr7	23276406	23276706	Expression-Sensitive	16.1733	-
chr7	23277420	23277720	Constitutive	11.2477	+
chr7	23299184	23299484	TSS-Proximal C1	3.74224	-
chr7	23329731	23330031	Expression-Sensitive	12.3496	+
chr7	23357650	23357950	Constitutive	18.7086	+
chr7	23418213	23418513	Low GC-Content 2	8.62893	-
chr7	23430341	23430641	Expression-Sensitive	15.8775	+
chr7	23450551	23450851	Expression-Sensitive	9.98282	+
chr7	23462884	23463184	Epithelial	12.5045	-
chr7	23468784	23469084	Expression-Sensitive	13.1716	+
chr7	23469711	23470011	TSS-Proximal C2	9.36478	-
chr7	23520609	23520909	Expression-Sensitive	13.0671	-
chr7	23528693	23528993	in vitro diff.	6.74024	+
chr7	23530354	23530654	Expression-Sensitive	10.4009	-
chr7	23531841	23532141	TSS-Proximal C1	2.15167	-
chr7	23533214	23533514	Expression-Sensitive	5.15401	-
chr7	23544925	23545225	Expression-Sensitive	15.3096	-
chr7	23547002	23547302	Constitutive	22.5361	+
chr7	23570626	23570926	Constitutive	16.0853	+
chr7	23597435	23597735	TSS-Proximal C1	4.3455	+
chr7	23654550	23654850	Expression-Sensitive	14.1595	+
chr7	23662241	23662541	Thyroid	6.59621	-
chr7	23679895	23680195	TSS-Proximal C3	9.95193	+
chr7	23697006	23697306	Expression-Sensitive	18.5544	+
chr7	23712452	23712752	Constitutive	8.3865	-
chr7	23745893	23746193	K562	8.12457	+
chr7	23753491	23753791	Expression-Sensitive	0.848814	+
chr7	23767547	23767847	Expression-Sensitive	10.6139	+
chr7	23863242	23863542	Expression-Sensitive	18.1692	+
chr7	23902717	23903017	Expression-Sensitive	13.2495	+
chr7	23938966	23939266	Expression-Sensitive	12.6427	+
chr7	23955758	23956058	Expression-Sensitive	9.14926	-
chr7	24005563	24005863	Expression-Sensitive	6.90334	-
chr7	24025782	24026082	ESC	9.94934	+
chr7	24057279	24057579	Expression-Sensitive	1.06925	+
chr7	24125831	24126131	HepG2	9.40612	-
chr7	24145851	24146151	Expression-Sensitive	2.06015	+
chr7	24195906	24196206	Expression-Sensitive	7.01952	-
chr7	24227657	24227957	Lymphoblastoid	9.19924	-
chr7	24237235	24237535	Expression-Sensitive	6.55427	-
chr7	24284929	24285229	TSS-Proximal C3	11.0162	+
chr7	24290293	24290593	Expression-Sensitive	14.0964	+
chr7	24306160	24306460	Expression-Sensitive	3.26479	+
chr7	24318353	24318653	Expression-Sensitive	11.083	+
chr7	24343660	24343960	Expression-Sensitive	13.8741	-
chr7	24381961	24382261	Expression-Sensitive	13.2401	-
chr7	24402029	24402329	Constitutive	9.19971	+
chr7	24439121	24439421	Epithelial	5.85149	+
chr7	24449445	24449745	Expression-Sensitive	6.03358	-
chr7	24463564	24463864	Other	4.72894	+
chr7	24467757	24468057	Low GC-Content 1	10.1459	-
chr7	24475623	24475923	Expression-Sensitive	4.36283	+
chr7	24478001	24478301	Muscle	4.07723	+
chr7	24494833	24495133	Expression-Sensitive	10.8049	-
chr7	24555234	24555534	HeLa	5.4007	-
chr7	24576198	24576498	Expression-Sensitive	11.8783	+
chr7	24587888	24588188	Expression-Sensitive	15.3096	-
chr7	24601653	24601953	LNCaP	5.35254	+
chr7	24652600	24652900	Fibroblast	3.6664	+
chr7	24665711	24666011	Constitutive	19.5929	-
chr7	24697911	24698211	Low GC-Content 2	7.81957	-
chr7	24700725	24701025	Thyroid	12.3784	-
chr7	24703018	24703318	Fibroblast + Cancer	14.4004	-
chr7	24715872	24716172	Expression-Sensitive	10.874	-
chr7	24722982	24723282	Constitutive	15.5313	-
chr7	24745515	24745815	Colon	0.278189	-
chr7	24757439	24757739	TSS-Proximal C1	10.4934	+
chr7	24767927	24768227	Endothelial	13.0392	-
chr7	24780634	24780934	Expression-Sensitive	11.4851	+
chr7	24788102	24788402	Expression-Sensitive	22.7488	+
chr7	24797289	24797589	Fibroblast + Cancer	6.71777	+
chr7	24812367	24812667	Constitutive	18.8182	+
chr7	24820241	24820541	Expression-Sensitive	17.4507	+
chr7	24821369	24821669	Colon	3.44281	+
chr7	24842776	24843076	Other	5.9567	-
chr7	24858626	24858926	Expression-Sensitive	9.18149	-
chr7	24881676	24881976	Expression-Sensitive	15.7057	-
chr7	24885353	24885653	Thyroid	0.818798	+
chr7	24894880	24895180	Fibroblast + Cancer	12.293	+
chr7	24896062	24896362	Spleen	6.60051	+
chr7	24901150	24901450	Expression-Sensitive	11.4559	+
chr7	24945895	24946195	Expression-Sensitive	3.81361	-
chr7	24955626	24955926	Expression-Sensitive	6.02952	+
chr7	24979460	24979760	TSS-Proximal C3	15.0546	-
chr7	24980041	24980341	TSS-Proximal C1	11.5108	+
chr7	24982980	24983280	Other	12.9398	+
chr7	25025094	25025394	Fibroblast	1.15335	-
chr7	25026311	25026611	ESC	6.19477	-
chr7	25031449	25031749	Expression-Sensitive	11.4149	+
chr7	25060514	25060814	K562	14.4184	-
chr7	25070012	25070312	Constitutive	19.9083	-
chr7	25093363	25093663	Constitutive	13.0285	-
chr7	25094260	25094560	Constitutive	10.825	-
chr7	25098454	25098754	Constitutive	18.2476	-
chr7	25125351	25125651	TSS-Proximal C1	6.2845	+
chr7	25148767	25149067	Expression-Sensitive	14.085	+
chr7	25160029	25160329	Constitutive	22.7974	-
chr7	25179813	25180113	HepG2	4.35366	+
chr7	25180338	25180638	TSS-Proximal C3	16.2717	-
chr7	25215751	25216051	Expression-Sensitive	8.31139	+
chr7	25216817	25217117	Constitutive	21.4193	-
chr7	25240454	25240754	Muscle	1.12028	+
chr7	25259675	25259975	Constitutive	11.2729	+
chr7	25314138	25314438	Expression-Sensitive	13.1235	-
chr7	25318121	25318421	Expression-Sensitive	8.10271	+
chr7	25389554	25389854	Constitutive	17.039	-
chr7	25391307	25391607	Constitutive	13.9861	+
chr7	25417408	25417708	Low GC-Content 2	4.81781	+
chr7	25545169	25545469	in vitro diff.	11.6811	+
chr7	25551252	25551552	Expression-Sensitive	15.6505	+
chr7	25565920	25566220	Constitutive	20.4521	-
chr7	25568920	25569220	Expression-Sensitive	16.5548	-
chr7	25602917	25603217	TSS-Proximal C1	6.34873	+
chr7	25603449	25603749	TSS-Proximal C1	5.5214	-
chr7	25672574	25672874	Expression-Sensitive	17.7032	-
chr7	25674893	25675193	Fibroblast + Cancer	2.31974	+
chr7	25720371	25720671	Expression-Sensitive	7.20483	+
chr7	25780946	25781246	K562	2.76686	+
chr7	25820471	25820771	Expression-Sensitive	3.70448	-
chr7	25839138	25839438	Expression-Sensitive	8.55378	+
chr7	25843516	25843816	Expression-Sensitive	12.449	+
chr7	25851651	25851951	Constitutive	18.7426	-
chr7	25854599	25854899	Constitutive	10.618	-
chr7	25854966	25855266	Expression-Sensitive	2.08284	+
chr7	25892857	25893157	Constitutive	17.3723	+
chr7	25895390	25895690	TSS-Proximal C3	15.1697	-
chr7	25907247	25907547	Expression-Sensitive	12.3361	-
chr7	25968480	25968780	Lymphoblastoid	2.35736	+
chr7	25996180	25996480	Pancreas	17.0317	+
chr7	25997599	25997899	Epithelial	9.6539	+
chr7	26039446	26039746	Expression-Sensitive	10.9145	+
chr7	26061722	26062022	Expression-Sensitive	18.6781	-
chr7	26078919	26079219	TSS-Proximal C2	5.80738	+
chr7	26081692	26081992	Colon	8.08195	-
chr7	26090969	26091269	Constitutive	12.3962	+
chr7	26091959	26092259	Expression-Sensitive	1.17116	-
chr7	26112234	26112534	Lymphoblastoid	6.69717	-
chr7	26117486	26117786	Expression-Sensitive	10.3114	-
chr7	26151949	26152249	TSS-Proximal C1	12.1619	+
chr7	26153444	26153744	Expression-Sensitive	5.40842	+
chr7	26155766	26156066	Fibroblast + Cancer	13.4701	+
chr7	26168692	26168992	Fibroblast + Cancer	3.58945	+
chr7	26188607	26188907	Other	7.23915	-
chr7	26198106	26198406	Constitutive	13.8091	-
chr7	26200731	26201031	TSS-Proximal C1	1.20689	-
chr7	26233800	26234100	Expression-Sensitive	12.2121	+
chr7	26244811	26245111	Expression-Sensitive	5.91699	-
chr7	26278811	26279111	Low GC-Content 2	20.1398	+
chr7	26285093	26285393	Expression-Sensitive	2.04122	-
chr7	26291653	26291953	Expression-Sensitive	7.90465	-
chr7	26319077	26319377	Low GC-Content 2	6.9685	-
chr7	26328900	26329200	Lymphoblastoid	6.59871	-
chr7	26329903	26330203	Spleen	4.39734	+
chr7	26345897	26346197	K562	11.7609	-
chr7	26348043	26348343	Expression-Sensitive	5.07596	-
chr7	26365154	26365454	Constitutive	14.2917	-
chr7	26369562	26369862	Constitutive	18.9312	+
chr7	26377045	26377345	Expression-Sensitive	16.65	+
chr7	26385211	26385511	Expression-Sensitive	10.5302	+
chr7	26398116	26398416	TSS-Proximal C1	0.949008	-
chr7	26399271	26399571	Expression-Sensitive	11.8021	+
chr7	26491250	26491550	Epithelial	5.78018	+
chr7	26500804	26501104	Constitutive	18.0794	-
chr7	26507713	26508013	Endothelial	13.8826	+
chr7	26515498	26515798	Pancreas	3.34232	-
chr7	26536971	26537271	Expression-Sensitive	10.2265	-
chr7	26549312	26549612	Expression-Sensitive	12.2342	-
chr7	26562872	26563172	Expression-Sensitive	15.8694	-
chr7	26585414	26585714	MCF7	12.3736	+
chr7	26620422	26620722	Expression-Sensitive	7.60399	+
chr7	26657150	26657450	Expression-Sensitive	4.18843	+
chr7	26667580	26667880	Constitutive	19.9408	-
chr7	26681839	26682139	Constitutive	15.0257	+
chr7	26686405	26686705	Constitutive	20.0736	+
chr7	26777427	26777727	Expression-Sensitive	7.00316	+
chr7	26843739	26844039	Expression-Sensitive	10.1614	+
chr7	26853829	26854129	Constitutive	13.8403	+
chr7	26860401	26860701	Expression-Sensitive	11.3136	+
chr7	26864549	26864849	TSS-Proximal C1	6.16151	+
chr7	26940453	26940753	Low GC-Content 1	3.29106	-
chr7	26958057	26958357	Expression-Sensitive	12.4903	-
chr7	27009560	27009860	Low GC-Content 2	9.40043	+
chr7	27048472	27048772	Expression-Sensitive	6.54964	+
chr7	27098404	27098704	Epithelial	1.91035	-
chr7	27108526	27108826	TSS-Proximal C1	6.90542	-
chr7	27109491	27109791	Low GC-Content 2	8.76	-
chr7	27123107	27123407	Muscle	4.85511	-
chr7	27130047	27130347	TSS-Proximal C3	13.1171	-
chr7	27136428	27136728	Constitutive	1.18167	+
chr7	27141986	27142286	TSS-Proximal C1	5.45838	+
chr7	27143771	27144071	Lymphoblastoid Down	15.1806	-
chr7	27150812	27151112	TSS-Proximal C3	7.47489	+
chr7	27161005	27161305	Constitutive	21.8369	-
chr7	27171821	27172121	MCF7	3.09488	+
chr7	27179754	27180054	Constitutive	16.6281	-
chr7	27196229	27196529	Expression-Sensitive	11.4629	+
chr7	27210372	27210672	TSS-Proximal C3	7.2683	+
chr7	27235377	27235677	Expression-Sensitive	10.7139	+
chr7	27246070	27246370	TSS-Proximal C3	7.92683	-
chr7	27263426	27263726	MCF7	1.52818	-
chr7	27269497	27269797	Expression-Sensitive	15.7748	-
chr7	27329975	27330275	Expression-Sensitive	1.45168	+
chr7	27367223	27367523	in vitro diff.	0.134828	-
chr7	27372401	27372701	HeLa	6.20354	+
chr7	27378040	27378340	Expression-Sensitive	7.96664	-
chr7	27435043	27435343	Fibroblast + Cancer	11.5083	+
chr7	27560619	27560919	Fibroblast + Cancer	11.6814	-
chr7	27576396	27576696	Constitutive	17.884	-
chr7	27586752	27587052	Lymphoblastoid	6.91418	+
chr7	27605738	27606038	Constitutive	17.1101	-
chr7	27636682	27636982	Expression-Sensitive	-0.278989	+
chr7	27640891	27641191	Expression-Sensitive	5.2808	+
chr7	27642961	27643261	Low GC-Content 2	10.9939	-
chr7	27655707	27656007	Low GC-Content 1	4.60681	-
chr7	27662145	27662445	Expression-Sensitive	5.9597	-
chr7	27662950	27663250	TSS-Proximal C1	1.0828	+
chr7	27689598	27689898	Expression-Sensitive	15.4693	+
chr7	27700667	27700967	Low GC-Content 2	10.7504	+
chr7	27723076	27723376	Epithelial	16.085	-
chr7	27740085	27740385	TSS-Proximal C1	3.17861	+
chr7	27745115	27745415	Expression-Sensitive	12.1312	+
chr7	27774767	27775067	Constitutive	10.5821	-
chr7	27784485	27784785	Expression-Sensitive	18.2392	-
chr7	27836606	27836906	Expression-Sensitive	8.64445	-
chr7	27842156	27842456	Expression-Sensitive	5.27315	+
chr7	27850563	27850863	Other	7.43207	-
chr7	27883097	27883397	Expression-Sensitive	9.66026	-
chr7	27897696	27897996	Expression-Sensitive	9.11359	+
chr7	27921250	27921550	Constitutive	16.8322	-
chr7	27929160	27929460	Expression-Sensitive	19.6101	+
chr7	27934229	27934529	Constitutive	9.88614	-
chr7	28020374	28020674	Constitutive	16.2081	-
chr7	28032788	28033088	Expression-Sensitive	11.8888	+
chr7	28041778	28042078	Fibroblast	7.00868	-
chr7	28044838	28045138	Expression-Sensitive	16.9667	+
chr7	28062159	28062459	Expression-Sensitive	17.7871	+
chr7	28078330	28078630	Constitutive	15.6851	-
chr7	28093675	28093975	Expression-Sensitive	18.2717	-
chr7	28096680	28096980	Constitutive	18.8056	-
chr7	28137419	28137719	Fibroblast	3.89048	+
chr7	28142643	28142943	Expression-Sensitive	13.8234	+
chr7	28144389	28144689	Expression-Sensitive	8.08411	+
chr7	28157920	28158220	Spleen	12.3036	+
chr7	28164077	28164377	Expression-Sensitive	1.51426	-
chr7	28180558	28180858	TSS-Proximal C3	10.8703	+
chr7	28205559	28205859	Expression-Sensitive	7.10758	-
chr7	28245451	28245751	Expression-Sensitive	11.1868	+
chr7	28272399	28272699	Fibroblast + Cancer	18.3012	-
chr7	28296949	28297249	Fibroblast + Cancer	14.9971	+
chr7	28298919	28299219	Constitutive	17.0741	+
chr7	28328150	28328450	Low GC-Content 1	10.5923	+
chr7	28360797	28361097	Expression-Sensitive	8.36006	+
chr7	28362850	28363150	Low GC-Content 2	12.2394	+
chr7	28364128	28364428	Expression-Sensitive	13.8605	-
chr7	28384002	28384302	Expression-Sensitive	3.79985	-
chr7	28389443	28389743	Constitutive	17.7284	+
chr7	28411038	28411338	Muscle	4.18282	+
chr7	28412293	28412593	Expression-Sensitive	7.01514	+
chr7	28426628	28426928	Fibroblast + Cancer	7.16793	+
chr7	28446702	28447002	Lymphoblastoid	4.5963	+
chr7	28458685	28458985	Expression-Sensitive	2.32309	+
chr7	28472387	28472687	Expression-Sensitive	2.3028	+
chr7	28507641	28507941	Expression-Sensitive	11.0726	+
chr7	28510955	28511255	Low GC-Content 1	15.4072	+
chr7	28529183	28529483	Expression-Sensitive	8.78347	-
chr7	28536299	28536599	Constitutive	5.60694	-
chr7	28607792	28608092	Colon	5.51749	-
chr7	28615127	28615427	Expression-Sensitive	7.05278	+
chr7	28623917	28624217	Low GC-Content 2	15.6424	-
chr7	28626677	28626977	Constitutive	13.3394	-
chr7	28685612	28685912	TSS-Proximal C1	6.5909	-
chr7	28749292	28749592	Epithelial	6.12922	-
chr7	28753989	28754289	TSS-Proximal C3	8.02426	+
chr7	28809089	28809389	Expression-Sensitive	12.9827	+
chr7	28811953	28812253	Muscle	12.6148	-
chr7	28840515	28840815	Expression-Sensitive	0.122063	+
chr7	28854220	28854520	Constitutive	11.1449	-
chr7	28870843	28871143	Low GC-Content 1	4.8776	-
chr7	28879236	28879536	Expression-Sensitive	14.3051	+
chr7	28882963	28883263	Expression-Sensitive	7.67988	+
chr7	28921806	28922106	Constitutive	18.1256	+
chr7	28922658	28922958	Constitutive	13.635	+
chr7	28927048	28927348	Constitutive	17.7434	+
chr7	28956058	28956358	TSS-Proximal C3	7.90511	-
chr7	28956596	28956896	Constitutive	14.8381	+
chr7	28984757	28985057	Expression-Sensitive	7.40127	+
chr7	28986141	28986441	Pancreas + Epithelial	9.7638	-
chr7	28986897	28987197	TSS-Proximal C1	6.35088	+
chr7	28990655	28990955	Expression-Sensitive	16.8057	+
chr7	29019331	29019631	Fibroblast	5.98842	-
chr7	29022354	29022654	Epithelial	10.2653	-
chr7	29091778	29092078	Low GC-Content 1	7.23597	-
chr7	29102601	29102901	Constitutive	17.94	-
chr7	29106422	29106722	Constitutive	14.6025	-
chr7	29113878	29114178	Other	11.7302	+
chr7	29119854	29120154	Other	11.8629	+
chr7	29146904	29147204	in vitro diff.	8.52512	+
chr7	29157073	29157373	in vitro diff.	6.86965	-
chr7	29189741	29190041	Expression-Sensitive	14.5466	+
chr7	29239677	29239977	Expression-Sensitive	12.3885	+
chr7	29244346	29244646	Expression-Sensitive	7.55657	+
chr7	29297250	29297550	Expression-Sensitive	7.60317	+
chr7	29309335	29309635	Other	11.024	-
chr7	29320212	29320512	HepG2	11.5782	-
chr7	29322936	29323236	MCF7	3.39608	+
chr7	29345662	29345962	Other	19.1468	-
chr7	29359748	29360048	Thyroid	9.59111	-
chr7	29408809	29409109	Constitutive	20.3771	-
chr7	29538339	29538639	Expression-Sensitive	8.3072	+
chr7	29589210	29589510	Constitutive	11.995	-
chr7	29609795	29610095	Expression-Sensitive	16.7922	-
chr7	29622950	29623250	Fibroblast	10.7407	-
chr7	29635719	29636019	Expression-Sensitive	14.1572	+
chr7	29684925	29685225	TSS-Proximal C1	5.62752	-
chr7	29748324	29748624	Constitutive	13.4682	+
chr7	29764275	29764575	Expression-Sensitive	12.1752	+
chr7	29797591	29797891	Other	4.58319	-
chr7	29806511	29806811	TSS-Proximal C3	16.4415	-
chr7	29807472	29807772	TSS-Proximal C1	9.71633	-
chr7	29815461	29815761	K562	3.89364	-
chr7	29839383	29839683	K562	12.069	-
chr7	29840752	29841052	in vitro diff.	4.37453	-
chr7	29854515	29854815	Thyroid	13.1748	+
chr7	29872720	29873020	Expression-Sensitive	7.32565	+
chr7	29878111	29878411	Constitutive	15.4551	+
chr7	29881709	29882009	Expression-Sensitive	16.2991	-
chr7	29884488	29884788	Pancreas + Epithelial	7.66721	+
chr7	29888099	29888399	HepG2	11.618	-
chr7	29921467	29921767	Constitutive	15.3015	-
chr7	29926818	29927118	LNCaP	0.300688	-
chr7	29946859	29947159	Expression-Sensitive	15.699	+
chr7	29953604	29953904	Fibroblast + Cancer	13.2832	+
chr7	29978296	29978596	Other	3.93088	+
chr7	29989475	29989775	TSS-Proximal C1	6.46395	+
chr7	30012751	30013051	MCF7	8.58148	+
chr7	30019437	30019737	Low GC-Content 2	12.3012	+
chr7	30026642	30026942	TSS-Proximal C1	4.14074	-
chr7	30028212	30028512	TSS-Proximal C1	2.72391	-
chr7	30029005	30029305	Lymphoblastoid Down	1.97509	+
chr7	30029731	30030031	Expression-Sensitive	0.711412	-
chr7	30061874	30062174	TSS-Proximal C1	12.535	-
chr7	30062643	30062943	Constitutive	10.1804	-
chr7	30074479	30074779	Constitutive	16.6645	-
chr7	30142483	30142783	Muscle	0.339844	+
chr7	30159825	30160125	Expression-Sensitive	17.61	+
chr7	30164516	30164816	Constitutive	13.366	+
chr7	30173083	30173383	Fibroblast + Cancer	6.48792	-
chr7	30201964	30202264	Lymphoblastoid	12.1232	+
chr7	30202739	30203039	Muscle	12.5731	+
chr7	30226843	30227143	Pancreas + Epithelial	14.3812	+
chr7	30240805	30241105	Lymphoblastoid	8.44996	+
chr7	30245959	30246259	HepG2	17.2135	-
chr7	30261986	30262286	Lymphoblastoid	0.784194	+
chr7	30276137	30276437	Expression-Sensitive	10.2936	+
chr7	30284089	30284389	TSS-Proximal C1	9.48238	-
chr7	30284806	30285106	TSS-Proximal C3	8.50949	+
chr7	30311063	30311363	ESC	0.607757	+
chr7	30322646	30322946	Expression-Sensitive	4.38548	+
chr7	30352240	30352540	Expression-Sensitive	15.0498	-
chr7	30396439	30396739	Expression-Sensitive	4.84468	+
chr7	30413082	30413382	Constitutive	15.2804	-
chr7	30423050	30423350	Cancer	4.49379	+
chr7	30434194	30434494	Thyroid	9.32889	+
chr7	30445891	30446191	Spleen	4.96195	+
chr7	30452837	30453137	Epithelial	13.6464	-
chr7	30453955	30454255	Lymphoblastoid Down	1.1157	-
chr7	30459740	30460040	Lymphoblastoid Down	5.2345	+
chr7	30469285	30469585	Constitutive	7.26851	+
chr7	30470169	30470469	K562	4.78824	+
chr7	30476840	30477140	LNCaP	2.22719	-
chr7	30478552	30478852	TSS-Proximal C1	3.69142	-
chr7	30504814	30505114	TSS-Proximal C1	1.89532	-
chr7	30510151	30510451	Constitutive	16.7714	+
chr7	30548797	30549097	TSS-Proximal C1	20.7153	+
chr7	30562449	30562749	Endothelial	17.5084	+
chr7	30564330	30564630	Constitutive	21.6019	-
chr7	30596333	30596633	Fibroblast + Cancer	4.52163	+
chr7	30625338	30625638	Pancreas	9.15135	+
chr7	30642612	30642912	Colon	7.97333	-
chr7	30650550	30650850	Expression-Sensitive	7.53206	+
chr7	30663415	30663715	Expression-Sensitive	9.71662	+
chr7	30682546	30682846	TSS-Proximal C3	14.5262	+
chr7	30691697	30691997	Expression-Sensitive	1.34399	+
chr7	30697676	30697976	TSS-Proximal C1	1.06851	-
chr7	30702248	30702548	Expression-Sensitive	10.8799	+
chr7	30705063	30705363	MCF7	10.5876	+
chr7	30717289	30717589	Expression-Sensitive	9.36018	-
chr7	30726529	30726829	Expression-Sensitive	14.7488	+
chr7	30740492	30740792	Constitutive	23.7173	-
chr7	30743415	30743715	K562	8.22265	+
chr7	30746224	30746524	Low GC-Content 1	6.65233	+
chr7	30749545	30749845	Other	14.1919	+
chr7	30755397	30755697	Heart	13.0201	-
chr7	30771524	30771824	TSS-Proximal C3	7.26923	-
chr7	30779507	30779807	HepG2	9.45248	+
chr7	30785820	30786120	Other	3.39266	+
chr7	30791149	30791449	Heart	11.5728	-
chr7	30795585	30795885	Thyroid	3.88236	+
chr7	30800732	30801032	Constitutive	18.4833	+
chr7	30817406	30817706	Expression-Sensitive	4.34609	-
chr7	30839897	30840197	Expression-Sensitive	17.4586	-
chr7	30843645	30843945	Muscle	4.02241	+
chr7	30869809	30870109	Muscle	9.17851	+
chr7	30872168	30872468	HepG2	6.377	-
chr7	30879452	30879752	Pancreas	8.85912	-
chr7	30888944	30889244	Lymphoblastoid Down	10.3364	-
chr7	30895073	30895373	Fibroblast + Cancer	7.26912	-
chr7	30902737	30903037	Expression-Sensitive	15.2784	-
chr7	30908739	30909039	Expression-Sensitive	12.857	-
chr7	30911498	30911798	Muscle	7.05151	-
chr7	30914301	30914601	K562	7.69234	+
chr7	30918862	30919162	ESC	8.07097	-
chr7	30938771	30939071	Constitutive	23.2538	+
chr7	30974856	30975156	Constitutive	18.1822	-
chr7	30977916	30978216	Pancreas + Epithelial	18.348	-
chr7	30983617	30983917	Constitutive	23.3566	+
chr7	31017781	31018081	in vitro diff.	10.0543	+
chr7	31029675	31029975	Expression-Sensitive	9.95683	-
chr7	31052246	31052546	TSS-Proximal C3	7.22116	+
chr7	31056780	31057080	Expression-Sensitive	8.4797	+
chr7	31059591	31059891	Expression-Sensitive	16.0884	+
chr7	31061259	31061559	Expression-Sensitive	4.22522	+
chr7	31065309	31065609	in vitro diff.	11.4561	-
chr7	31114954	31115254	Fibroblast + Cancer	8.58042	+
chr7	31122635	31122935	TSS-Proximal C1	20.3308	-
chr7	31124508	31124808	Expression-Sensitive	10.7562	+
chr7	31127018	31127318	Fibroblast + Cancer	13.8512	-
chr7	31129099	31129399	Expression-Sensitive	14.5401	+
chr7	31134488	31134788	Constitutive	23.2964	+
chr7	31145374	31145674	Expression-Sensitive	11.5324	+
chr7	31146624	31146924	Expression-Sensitive	8.36607	-
chr7	31163063	31163363	Low GC-Content 1	12.3424	-
chr7	31175723	31176023	Expression-Sensitive	12.3751	+
chr7	31192941	31193241	TSS-Proximal C3	11.6101	+
chr7	31209051	31209351	Expression-Sensitive	0.473202	-
chr7	31251507	31251807	Expression-Sensitive	14.7879	-
chr7	31336534	31336834	TSS-Proximal C3	10.1438	-
chr7	31366853	31367153	Expression-Sensitive	10.6551	+
chr7	31373378	31373678	Expression-Sensitive	9.41958	+
chr7	31443406	31443706	Constitutive	21.5584	+
chr7	31476125	31476425	Expression-Sensitive	16.5696	-
chr7	31488645	31488945	Expression-Sensitive	20.7258	-
chr7	31563613	31563913	Expression-Sensitive	14.3125	+
chr7	31633958	31634258	Constitutive	16.9242	-
chr7	31648340	31648640	Constitutive	18.734	+
chr7	31654491	31654791	Expression-Sensitive	0.0593863	+
chr7	31663172	31663472	Expression-Sensitive	2.06826	-
chr7	31664445	31664745	Low GC-Content 1	4.94664	+
chr7	31699208	31699508	Expression-Sensitive	0.188575	+
chr7	31729260	31729560	Expression-Sensitive	6.00062	+
chr7	31736437	31736737	Constitutive	17.7645	-
chr7	31744322	31744622	Constitutive	17.6522	+
chr7	31763605	31763905	Expression-Sensitive	3.64076	-
chr7	31782446	31782746	Expression-Sensitive	13.2845	+
chr7	31801657	31801957	Low GC-Content 1	3.73396	-
chr7	31814231	31814531	Expression-Sensitive	16.6812	+
chr7	31826574	31826874	Other	11.0848	+
chr7	31881154	31881454	Fibroblast + Cancer	11.0391	+
chr7	31882264	31882564	Muscle	3.956	+
chr7	31921309	31921609	MCF7	5.41547	+
chr7	31938827	31939127	Expression-Sensitive	0.107168	-
chr7	31988054	31988354	Other	6.73541	-
chr7	32034129	32034429	Pancreas + Epithelial	10.4363	-
chr7	32039398	32039698	Expression-Sensitive	16.4704	-
chr7	32042405	32042705	Expression-Sensitive	11.4815	+
chr7	32042956	32043256	Other	13.5331	-
chr7	32062188	32062488	Expression-Sensitive	13.1659	-
chr7	32072418	32072718	Expression-Sensitive	6.51318	-
chr7	32079393	32079693	Heart	8.73968	-
chr7	32089731	32090031	Fibroblast + Cancer	8.71262	+
chr7	32125810	32126110	in vitro diff.	4.99563	-
chr7	32140587	32140887	Expression-Sensitive	7.48399	+
chr7	32147574	32147874	Expression-Sensitive	4.66791	-
chr7	32164671	32164971	Constitutive	12.3154	-
chr7	32191082	32191382	Low GC-Content 1	8.96866	-
chr7	32204446	32204746	TSS-Proximal C1	9.41897	-
chr7	32207051	32207351	Expression-Sensitive	10.1432	+
chr7	32210721	32211021	Constitutive	21.0726	+
chr7	32216972	32217272	Expression-Sensitive	10.9033	+
chr7	32257614	32257914	Expression-Sensitive	10.464	+
chr7	32261881	32262181	Low GC-Content 1	13.9842	-
chr7	32267145	32267445	Expression-Sensitive	10.5875	+
chr7	32275613	32275913	Expression-Sensitive	1.12215	-
chr7	32295199	32295499	Expression-Sensitive	7.92126	-
chr7	32297843	32298143	Other	-5.48277	-
chr7	32336689	32336989	Epithelial	2.0281	-
chr7	32347301	32347601	Expression-Sensitive	21.9574	-
chr7	32357587	32357887	Expression-Sensitive	15.3593	-
chr7	32379015	32379315	Epithelial	7.40171	-
chr7	32381074	32381374	Expression-Sensitive	5.99203	-
chr7	32390250	32390550	Expression-Sensitive	11.652	+
chr7	32415951	32416251	Epithelial	5.34798	-
chr7	32427691	32427991	Fibroblast + Cancer	-0.179435	+
chr7	32428085	32428385	Expression-Sensitive	12.7466	-
chr7	32479633	32479933	Expression-Sensitive	17.8515	-
chr7	32490825	32491125	Constitutive	17.1196	+
chr7	32495425	32495725	TSS-Proximal C1	2.30991	-
chr7	32526102	32526402	Expression-Sensitive	5.84896	-
chr7	32533782	32534082	Low GC-Content 1	0.653052	-
chr7	32586402	32586702	Endothelial	0.503575	-
chr7	32588760	32589060	Fibroblast + Cancer	13.6564	-
chr7	32604132	32604432	Expression-Sensitive	0.312373	+
chr7	32609486	32609786	Expression-Sensitive	12.2514	+
chr7	32636788	32637088	Expression-Sensitive	7.87503	-
chr7	32659874	32660174	Expression-Sensitive	5.44391	+
chr7	32670108	32670408	Colon	0.231857	-
chr7	32691895	32692195	Low GC-Content 2	22.3915	+
chr7	32728304	32728604	TSS-Proximal C1	4.65456	-
chr7	32761388	32761688	ESC	2.31754	+
chr7	32761978	32762278	TSS-Proximal C3	7.65338	-
chr7	32765689	32765989	Constitutive	19.1267	+
chr7	32785330	32785630	K562	16.9352	-
chr7	32800493	32800793	Other	14.8896	+
chr7	32846660	32846960	Constitutive	22.0222	+
chr7	32891582	32891882	TSS-Proximal C3	10.4374	-
chr7	32905160	32905460	Fibroblast	1.67712	-
chr7	32914239	32914539	Expression-Sensitive	15.3045	-
chr7	32936737	32937037	Epithelial	4.46332	+
chr7	32943059	32943359	TSS-Proximal C3	11.705	-
chr7	32964755	32965055	Expression-Sensitive	9.5799	+
chr7	32998411	32998711	Lymphoblastoid Down	6.76623	-
chr7	32998779	32999079	TSS-Proximal C1	12.1777	+
chr7	33044410	33044710	Pancreas	0.795205	-
chr7	33050765	33051065	Constitutive	13.5975	-
chr7	33056414	33056714	Expression-Sensitive	4.86774	+
chr7	33062568	33062868	TSS-Proximal C1	-0.0923388	-
chr7	33091853	33092153	Expression-Sensitive	15.3045	-
chr7	33107681	33107981	Fibroblast + Cancer	16.3305	-
chr7	33109397	33109697	TSS-Proximal C3	8.92911	-
chr7	33129056	33129356	TSS-Proximal C1	4.4689	-
chr7	33144063	33144363	Pancreas	7.71513	-
chr7	33185735	33186035	Constitutive	15.7952	+
chr7	33191382	33191682	Expression-Sensitive	8.14783	-
chr7	33215955	33216255	Muscle	10.4893	-
chr7	33231794	33232094	Expression-Sensitive	12.2121	+
chr7	33243346	33243646	Constitutive	13.1998	+
chr7	33278135	33278435	Expression-Sensitive	2.57403	-
chr7	33334420	33334720	Expression-Sensitive	15.5129	+
chr7	33421425	33421725	Fibroblast	11.0787	+
chr7	33423660	33423960	Expression-Sensitive	18.2354	+
chr7	33445028	33445328	in vitro diff.	10.8715	+
chr7	33459282	33459582	Expression-Sensitive	11.6449	+
chr7	33521212	33521512	Expression-Sensitive	13.3639	+
chr7	33530687	33530987	Low GC-Content 2	14.7185	-
chr7	33673059	33673359	Expression-Sensitive	4.84346	-
chr7	33674876	33675176	Lymphoblastoid	15.5918	+
chr7	33690712	33691012	Epithelial	0.367949	-
chr7	33716630	33716930	Constitutive	19.0406	+
chr7	33722722	33723022	Expression-Sensitive	3.08049	+
chr7	33744314	33744614	Expression-Sensitive	15.4117	-
chr7	33757600	33757900	Constitutive	19.7964	+
chr7	33762574	33762874	Fibroblast + Cancer	10.9203	+
chr7	33777476	33777776	MCF7	16.2064	+
chr7	33807802	33808102	Expression-Sensitive	14.6863	-
chr7	33836871	33837171	Expression-Sensitive	20.2699	-
chr7	33851075	33851375	Low GC-Content 2	13.4473	-
chr7	33886137	33886437	Expression-Sensitive	13.521	+
chr7	33895339	33895639	Constitutive	12.9987	-
chr7	33904838	33905138	TSS-Proximal C3	8.12436	-
chr7	33909346	33909646	Low GC-Content 2	11.8521	+
chr7	33923513	33923813	Expression-Sensitive	17.7492	-
chr7	33932909	33933209	Constitutive	18.4768	-
chr7	33973169	33973469	Fibroblast + Cancer	6.74719	+
chr7	33982398	33982698	Expression-Sensitive	12.3898	+
chr7	34039315	34039615	HeLa	5.71654	-
chr7	34044777	34045077	Expression-Sensitive	10.9831	-
chr7	34065084	34065384	Other	0.162472	+
chr7	34081938	34082238	Fibroblast	3.93167	+
chr7	34088160	34088460	Expression-Sensitive	18.4286	-
chr7	34091363	34091663	Other	18.8378	+
chr7	34107019	34107319	Fibroblast	6.42244	+
chr7	34134223	34134523	Expression-Sensitive	15.4739	+
chr7	34142661	34142961	Fibroblast + Cancer	13.972	+
chr7	34158820	34159120	Expression-Sensitive	13.4952	-
chr7	34165990	34166290	Expression-Sensitive	18.6918	-
chr7	34228394	34228694	Expression-Sensitive	3.10852	-
chr7	34234938	34235238	LNCaP	14.2257	-
chr7	34281310	34281610	Expression-Sensitive	14.036	+
chr7	34320955	34321255	Expression-Sensitive	15.5314	+
chr7	34389748	34390048	Expression-Sensitive	11.4585	+
chr7	34399785	34400085	Epithelial	3.63204	-
chr7	34430392	34430692	Expression-Sensitive	15.1103	-
chr7	34471911	34472211	ESC	5.49358	-
chr7	34497183	34497483	Expression-Sensitive	10.921	+
chr7	34567244	34567544	Low GC-Content 1	1.09221	+
chr7	34596938	34597238	Expression-Sensitive	9.21583	-
chr7	34628671	34628971	Expression-Sensitive	15.6524	+
chr7	34675797	34676097	Expression-Sensitive	16.6094	+
chr7	34689104	34689404	Expression-Sensitive	12.7079	-
chr7	34718984	34719284	Other	3.82542	+
chr7	34734769	34735069	Expression-Sensitive	10.0619	-
chr7	34748270	34748570	Epithelial	4.38061	-
chr7	34759563	34759863	Expression-Sensitive	8.27576	+
chr7	34776748	34777048	HepG2	12.6688	-
chr7	34787601	34787901	Expression-Sensitive	12.8962	+
chr7	34788659	34788959	Low GC-Content 1	7.36692	-
chr7	34823694	34823994	Constitutive	9.46001	+
chr7	34846156	34846456	Expression-Sensitive	6.54193	-
chr7	34900874	34901174	Expression-Sensitive	15.9829	+
chr7	34928001	34928301	Expression-Sensitive	22.0222	-
chr7	34995136	34995436	Low GC-Content 2	10.2398	-
chr7	35035699	35035999	Expression-Sensitive	2.832	-
chr7	35037413	35037713	TSS-Proximal C3	10.4389	+
chr7	35037877	35038177	Constitutive	11.3404	+
chr7	35055781	35056081	Expression-Sensitive	10.6568	+
chr7	35065427	35065727	Low GC-Content 2	7.5992	-
chr7	35073407	35073707	Constitutive	22.3915	+
chr7	35185756	35186056	Fibroblast + Cancer	9.02588	-
chr7	35190205	35190505	Constitutive	19.1267	+
chr7	35241938	35242238	Expression-Sensitive	12.1172	-
chr7	35261615	35261915	TSS-Proximal C3	3.81976	-
chr7	35276545	35276845	Low GC-Content 1	0.463236	-
chr7	35356840	35357140	Constitutive	2.53029	-
chr7	35366540	35366840	ESC	1.18851	+
chr7	35424919	35425219	Constitutive	17.9105	+
chr7	35430609	35430909	Expression-Sensitive	11.3688	-
chr7	35477673	35477973	Expression-Sensitive	12.2183	-
chr7	35508239	35508539	Low GC-Content 1	3.06354	-
chr7	35508686	35508986	Expression-Sensitive	16.8722	+
chr7	35520270	35520570	Constitutive	12.5459	-
chr7	35527673	35527973	Low GC-Content 1	14.2526	+
chr7	35537460	35537760	Constitutive	16.8046	-
chr7	35551763	35552063	Expression-Sensitive	13.1161	-
chr7	35593951	35594251	Expression-Sensitive	19.4558	-
chr7	35624619	35624919	Expression-Sensitive	13.2484	-
chr7	35676263	35676563	Expression-Sensitive	12.381	+
chr7	35694949	35695249	TSS-Proximal C2	4.55935	+
chr7	35709489	35709789	Constitutive	10.4923	+
chr7	35714938	35715238	Expression-Sensitive	7.82204	+
chr7	35725232	35725532	Lymphoblastoid	8.13094	-
chr7	35727635	35727935	Lymphoblastoid	11.8311	-
chr7	35758551	35758851	Expression-Sensitive	13.3663	+
chr7	35801883	35802183	Expression-Sensitive	13.7528	-
chr7	35839809	35840109	Low GC-Content 2	10.2673	+
chr7	35849441	35849741	Expression-Sensitive	12.6359	-
chr7	35875406	35875706	Low GC-Content 2	2.84869	-
chr7	35887714	35888014	Low GC-Content 2	12.1283	-
chr7	35906482	35906782	Constitutive	18.4587	-
chr7	35916999	35917299	Constitutive	23.0782	+
chr7	35971387	35971687	TSS-Proximal C3	10.7241	-
chr7	35975908	35976208	Constitutive	18.4587	-
chr7	35985188	35985488	Constitutive	15.9986	+
chr7	36014820	36015120	K562	15.6245	+
chr7	36021338	36021638	Expression-Sensitive	15.7563	+
chr7	36037157	36037457	TSS-Proximal C1	2.9063	-
chr7	36047306	36047606	Expression-Sensitive	8.95874	+
chr7	36053998	36054298	Low GC-Content 1	7.08591	-
chr7	36062475	36062775	Expression-Sensitive	7.03811	+
chr7	36083003	36083303	Expression-Sensitive	5.65492	-
chr7	36084441	36084741	Constitutive	13.5112	+
chr7	36096813	36097113	Heart	12.9159	-
chr7	36100702	36101002	Lymphoblastoid Down	7.92626	-
chr7	36120338	36120638	Expression-Sensitive	9.33313	+
chr7	36127414	36127714	HeLa	8.5341	+
chr7	36132069	36132369	HepG2	12.7773	+
chr7	36148508	36148808	Expression-Sensitive	6.44082	+
chr7	36154866	36155166	Muscle	8.21976	+
chr7	36155948	36156248	Lymphoblastoid Down	7.96813	-
chr7	36163255	36163555	Muscle	10.9518	+
chr7	36192208	36192508	Fibroblast	9.92264	+
chr7	36207810	36208110	Lymphoblastoid Down	1.82056	-
chr7	36224929	36225229	Muscle	8.36221	+
chr7	36251465	36251765	Expression-Sensitive	11.7003	-
chr7	36273389	36273689	Expression-Sensitive	5.46831	+
chr7	36280802	36281102	Lymphoblastoid Down	4.46253	-
chr7	36283818	36284118	Spleen	7.34984	+
chr7	36284490	36284790	Expression-Sensitive	11.6972	+
chr7	36291511	36291811	Constitutive	18.053	-
chr7	36300039	36300339	ESC	10.1252	-
chr7	36312601	36312901	Expression-Sensitive	14.6176	+
chr7	36319065	36319365	Constitutive	14.5525	-
chr7	36367129	36367429	TSS-Proximal C3	3.91813	+
chr7	36389832	36390132	TSS-Proximal C1	1.14686	-
chr7	36440921	36441221	Constitutive	19.0069	+
chr7	36441652	36441952	Pancreas + Epithelial	9.52755	+
chr7	36473407	36473707	Expression-Sensitive	14.8654	+
chr7	36475401	36475701	Low GC-Content 1	4.76295	-
chr7	36487773	36488073	Constitutive	10.3395	+
chr7	36510032	36510332	Expression-Sensitive	1.09862	+
chr7	36512619	36512919	Expression-Sensitive	11.8588	-
chr7	36582251	36582551	Epithelial	13.7478	-
chr7	36607867	36608167	Thyroid	8.67722	-
chr7	36624327	36624627	Expression-Sensitive	12.7015	+
chr7	36638156	36638456	Expression-Sensitive	10.2698	+
chr7	36656397	36656697	Expression-Sensitive	5.40569	-
chr7	36670870	36671170	Expression-Sensitive	14.9236	-
chr7	36682182	36682482	Low GC-Content 2	7.04138	+
chr7	36750574	36750874	HepG2	6.61159	+
chr7	36764788	36765088	Lymphoblastoid	8.43067	-
chr7	36785094	36785394	Spleen	7.32894	+
chr7	36787859	36788159	in vitro diff.	5.33309	-
chr7	36794724	36795024	Epithelial	18.4837	-
chr7	36834368	36834668	Expression-Sensitive	10.1177	+
chr7	36855235	36855535	Epithelial	7.68155	+
chr7	36880147	36880447	Expression-Sensitive	11.9956	+
chr7	36883074	36883374	Other	12.3261	-
chr7	36937747	36938047	Expression-Sensitive	8.97138	-
chr7	36967354	36967654	Expression-Sensitive	12.8416	+
chr7	36987152	36987452	Expression-Sensitive	14.6843	+
chr7	37027577	37027877	in vitro diff.	2.70818	+
chr7	37029431	37029731	LNCaP	5.35651	+
chr7	37068958	37069258	Epithelial	8.64131	-
chr7	37076676	37076976	Expression-Sensitive	9.86658	-
chr7	37097332	37097632	Expression-Sensitive	8.56857	+
chr7	37109903	37110203	Muscle	6.42312	+
chr7	37141784	37142084	Fibroblast + Cancer	12.9754	-
chr7	37160700	37161000	Expression-Sensitive	2.4528	+
chr7	37182027	37182327	Constitutive	18.7819	-
chr7	37198901	37199201	Constitutive	17.8416	-
chr7	37201623	37201923	Constitutive	21.76	-
chr7	37208502	37208802	Expression-Sensitive	10.2708	+
chr7	37217765	37218065	Expression-Sensitive	4.22261	+
chr7	37234881	37235181	Expression-Sensitive	11.6858	+
chr7	37240028	37240328	Expression-Sensitive	9.96564	+
chr7	37250827	37251127	Endothelial	5.3186	-
chr7	37261800	37262100	in vitro diff.	7.66177	-
chr7	37268886	37269186	Expression-Sensitive	13.2751	-
chr7	37284746	37285046	Expression-Sensitive	18.0044	+
chr7	37342748	37343048	Spleen	11.3425	+
chr7	37352919	37353219	Expression-Sensitive	13.7963	-
chr7	37414402	37414702	Colon	-0.312321	-
chr7	37433224	37433524	Expression-Sensitive	16.9624	+
chr7	37439007	37439307	Thyroid	6.6894	+
chr7	37448782	37449082	TSS-Proximal C1	15.9068	-
chr7	37477439	37477739	in vitro diff.	0.313051	+
chr7	37491913	37492213	ESC	18.2283	-
chr7	37495645	37495945	Constitutive	8.21493	-
chr7	37510088	37510388	Expression-Sensitive	16.7026	-
chr7	37549821	37550121	ESC	9.56714	-
chr7	37558340	37558640	Expression-Sensitive	11.3442	+
chr7	37626323	37626623	Low GC-Content 2	10.7564	+
chr7	37643903	37644203	Thyroid	12.8489	-
chr7	37656464	37656764	Lymphoblastoid	11.2763	-
chr7	37677777	37678077	Low GC-Content 2	6.51566	+
chr7	37694307	37694607	Expression-Sensitive	2.28228	+
chr7	37706017	37706317	Other	13.168	+
chr7	37732237	37732537	Expression-Sensitive	11.1464	-
chr7	37804358	37804658	Expression-Sensitive	16.7836	-
chr7	37832288	37832588	Lymphoblastoid	4.30713	-
chr7	37833585	37833885	Constitutive	13.8704	-
chr7	37853538	37853838	Expression-Sensitive	13.8953	-
chr7	37901279	37901579	Constitutive	15.3695	+
chr7	37917100	37917400	Constitutive	11.7124	+
chr7	37918580	37918880	Expression-Sensitive	9.43682	+
chr7	37920472	37920772	TSS-Proximal C1	6.46078	+
chr7	37943032	37943332	Colon	-0.0713841	+
chr7	37987062	37987362	Other	4.38433	-
chr7	38001329	38001629	Low GC-Content 1	2.30174	-
chr7	38021720	38022020	HepG2	12.0147	-
chr7	38039925	38040225	Low GC-Content 2	9.62098	-
chr7	38041402	38041702	Colon	6.79251	-
chr7	38070672	38070972	Expression-Sensitive	1.95815	+
chr7	38105920	38106220	Constitutive	18.0098	+
chr7	38107461	38107761	Other	11.461	+
chr7	38169894	38170194	Lymphoblastoid	6.90837	-
chr7	38178377	38178677	TSS-Proximal C1	6.22611	+
chr7	38215744	38216044	Constitutive	18.4337	+
chr7	38222539	38222839	TSS-Proximal C1	16.6239	-
chr7	38232937	38233237	Lymphoblastoid	12.4551	+
chr7	38291163	38291463	Expression-Sensitive	10.9494	-
chr7	38300259	38300559	Expression-Sensitive	14.3102	-
chr7	38318865	38319165	Expression-Sensitive	10.0542	-
chr7	38330911	38331211	Expression-Sensitive	10.8489	+
chr7	38335654	38335954	Constitutive	20.4162	-
chr7	38341338	38341638	K562	10.7283	+
chr7	38345613	38345913	Other	20.7182	-
chr7	38349932	38350232	Expression-Sensitive	18.6622	-
chr7	38354306	38354606	Expression-Sensitive	20.7182	-
chr7	38359090	38359390	Other	20.7182	-
chr7	38363432	38363732	Constitutive	20.7182	-
chr7	38368183	38368483	Other	18.4209	-
chr7	38369898	38370198	Constitutive	17.5562	-
chr7	38374468	38374768	Constitutive	18.9016	-
chr7	38383410	38383710	Thyroid	13.2338	-
chr7	38398753	38399053	Constitutive	20.0418	+
chr7	38406688	38406988	Expression-Sensitive	7.68178	+
chr7	38411477	38411777	Expression-Sensitive	12.4581	-
chr7	38424799	38425099	Low GC-Content 2	9.52471	+
chr7	38433972	38434272	Expression-Sensitive	13.0514	+
chr7	38451877	38452177	Expression-Sensitive	10.7543	+
chr7	38539989	38540289	Low GC-Content 2	11.8445	-
chr7	38546015	38546315	Expression-Sensitive	8.24741	-
chr7	38561317	38561617	Fibroblast	5.43488	-
chr7	38632442	38632742	Expression-Sensitive	16.8977	-
chr7	38660551	38660851	Expression-Sensitive	14.172	-
chr7	38716441	38716741	Expression-Sensitive	10.0774	-
chr7	38748021	38748321	Expression-Sensitive	13.2981	-
chr7	38748396	38748696	Low GC-Content 2	14.8722	-
chr7	38767400	38767700	Low GC-Content 1	3.30261	-
chr7	38796949	38797249	Constitutive	19.112	+
chr7	38828673	38828973	Low GC-Content 2	12.8679	+
chr7	38881045	38881345	Expression-Sensitive	11.914	-
chr7	38886421	38886721	Expression-Sensitive	2.42474	+
chr7	38889902	38890202	Low GC-Content 1	3.19499	+
chr7	38902479	38902779	Epithelial	8.12637	-
chr7	38908931	38909231	TSS-Proximal C1	6.20673	-
chr7	38909919	38910219	Expression-Sensitive	19.3078	+
chr7	38932589	38932889	Expression-Sensitive	19.3615	+
chr7	38970361	38970661	Expression-Sensitive	2.60341	+
chr7	38976092	38976392	Expression-Sensitive	6.29793	+
chr7	38990914	38991214	Low GC-Content 2	9.08405	-
chr7	39075235	39075535	Low GC-Content 2	15.6789	+
chr7	39088766	39089066	Expression-Sensitive	4.58902	-
chr7	39131096	39131396	Pancreas	5.23409	+
chr7	39153691	39153991	Expression-Sensitive	0.283783	+
chr7	39190082	39190382	Expression-Sensitive	16.0665	-
chr7	39310627	39310927	Expression-Sensitive	10.8389	+
chr7	39317177	39317477	Expression-Sensitive	4.75293	+
chr7	39323339	39323639	Cancer	7.15515	-
chr7	39353600	39353900	TSS-Proximal C1	10.7747	+
chr7	39357717	39358017	Expression-Sensitive	12.3728	-
chr7	39386762	39387062	Expression-Sensitive	5.26472	+
chr7	39394319	39394619	in vitro diff.	9.87917	+
chr7	39414359	39414659	TSS-Proximal C3	2.22651	-
chr7	39417671	39417971	Other	4.10203	-
chr7	39453785	39454085	Expression-Sensitive	14.962	+
chr7	39465009	39465309	Constitutive	14.3387	-
chr7	39519947	39520247	Constitutive	18.5089	-
chr7	39566220	39566520	TSS-Proximal C1	9.36525	+
chr7	39580442	39580742	Constitutive	18.1686	+
chr7	39609745	39610045	TSS-Proximal C3	4.42126	+
chr7	39629035	39629335	Fibroblast + Cancer	3.69349	-
chr7	39703188	39703488	Fibroblast + Cancer	8.9133	+
chr7	39720500	39720800	Pancreas + Epithelial	9.48683	-
chr7	39733362	39733662	TSS-Proximal C1	4.64739	+
chr7	39742265	39742565	Expression-Sensitive	12.066	-
chr7	39746219	39746519	Constitutive	17.574	-
chr7	39754573	39754873	Lymphoblastoid Down	-0.0213989	-
chr7	39790995	39791295	Fibroblast + Cancer	3.18258	-
chr7	39791958	39792258	Expression-Sensitive	18.2799	-
chr7	39804143	39804443	Expression-Sensitive	10.5112	+
chr7	39810338	39810638	Epithelial	14.8545	+
chr7	39833284	39833584	TSS-Proximal C3	5.96778	-
chr7	39863969	39864269	Expression-Sensitive	13.9495	+
chr7	39888209	39888509	LNCaP	4.80658	-
chr7	39896372	39896672	Constitutive	16.6362	+
chr7	39910121	39910421	HepG2	16.5912	-
chr7	39911179	39911479	Fibroblast + Cancer	4.03119	-
chr7	39924152	39924452	Expression-Sensitive	4.46031	-
chr7	39949343	39949643	TSS-Proximal C1	10.2039	-
chr7	39951517	39951817	TSS-Proximal C2	12.9902	+
chr7	39969470	39969770	Thyroid	0.72844	+
chr7	39987801	39988101	Thyroid	8.8441	-
chr7	39992106	39992406	Expression-Sensitive	3.78541	-
chr7	40012853	40013153	Spleen	14.5157	+
chr7	40047668	40047968	Low GC-Content 2	16.8556	+
chr7	40052520	40052820	Constitutive	18.0985	-
chr7	40134782	40135082	TSS-Proximal C3	17.4645	-
chr7	40147586	40147886	Expression-Sensitive	18.3406	+
chr7	40185189	40185489	Low GC-Content 1	4.14016	-
chr7	40186614	40186914	Expression-Sensitive	15.8003	+
chr7	40199242	40199542	Constitutive	11.4023	+
chr7	40232567	40232867	Constitutive	13.6478	+
chr7	40253494	40253794	Expression-Sensitive	13.2759	-
chr7	40296201	40296501	Fibroblast + Cancer	8.76496	+
chr7	40329587	40329887	Constitutive	15.1697	+
chr7	40357766	40358066	Expression-Sensitive	14.1765	-
chr7	40447393	40447693	Expression-Sensitive	2.79038	+
chr7	40483674	40483974	Fibroblast + Cancer	8.61746	-
chr7	40489891	40490191	Expression-Sensitive	7.72535	+
chr7	40507194	40507494	Expression-Sensitive	16.9681	+
chr7	40527838	40528138	Fibroblast	6.55981	-
chr7	40579303	40579603	Fibroblast + Cancer	10.059	-
chr7	40604881	40605181	Expression-Sensitive	18.2136	-
chr7	40641812	40642112	MCF7	10.1909	+
chr7	40680700	40681000	Expression-Sensitive	4.48731	+
chr7	40700624	40700924	Expression-Sensitive	4.90378	+
chr7	40704222	40704522	Expression-Sensitive	10.1843	+
chr7	40726608	40726908	Thyroid	11.8665	-
chr7	40761986	40762286	Thyroid	15.2258	+
chr7	40763314	40763614	Epithelial	9.6353	-
chr7	40763883	40764183	Lymphoblastoid Down	13.1855	+
chr7	40801489	40801789	Low GC-Content 2	14.2745	+
chr7	40833837	40834137	Fibroblast + Cancer	5.71863	+
chr7	40851692	40851992	Low GC-Content 1	9.95884	-
chr7	40866638	40866938	Constitutive	1.05091	+
chr7	40882361	40882661	Colon	5.74767	+
chr7	40899240	40899540	HeLa	1.21809	-
chr7	40906804	40907104	Expression-Sensitive	6.07388	+
chr7	40918883	40919183	Fibroblast	3.29671	-
chr7	40922166	40922466	Epithelial	10.9099	-
chr7	41003079	41003379	Expression-Sensitive	21.8037	+
chr7	41010473	41010773	Fibroblast + Cancer	9.19702	+
chr7	41036250	41036550	Low GC-Content 2	8.84222	-
chr7	41045564	41045864	Expression-Sensitive	19.0766	+
chr7	41047967	41048267	Lymphoblastoid Down	7.86069	-
chr7	41053902	41054202	Fibroblast	4.70118	+
chr7	41106978	41107278	Epithelial	3.3912	+
chr7	41118531	41118831	Epithelial	6.78725	+
chr7	41128386	41128686	Lymphoblastoid	7.69379	-
chr7	41192882	41193182	Low GC-Content 1	6.39155	-
chr7	41207224	41207524	Expression-Sensitive	11.5489	-
chr7	41232320	41232620	Expression-Sensitive	15.3099	-
chr7	41241658	41241958	Expression-Sensitive	3.53409	-
chr7	41315804	41316104	Expression-Sensitive	18.6245	+
chr7	41328217	41328517	Fibroblast	13.4499	-
chr7	41376248	41376548	Expression-Sensitive	5.88418	+
chr7	41419549	41419849	Low GC-Content 1	0.386818	+
chr7	41438965	41439265	Expression-Sensitive	6.42533	+
chr7	41476144	41476444	LNCaP	10.3264	+
chr7	41599838	41600138	Expression-Sensitive	9.02223	+
chr7	41693764	41694064	Fibroblast + Cancer	9.46928	-
chr7	41696479	41696779	Expression-Sensitive	17.5381	-
chr7	41705152	41705452	Expression-Sensitive	11.9852	-
chr7	41711300	41711600	Constitutive	3.94253	-
chr7	41711743	41712043	Expression-Sensitive	15.6628	-
chr7	41732237	41732537	Constitutive	17.213	-
chr7	41771756	41772056	Expression-Sensitive	11.6242	+
chr7	41829330	41829630	Expression-Sensitive	13.6065	-
chr7	41830194	41830494	Fibroblast + Cancer	6.27606	-
chr7	41883161	41883461	Expression-Sensitive	14.7535	+
chr7	41886977	41887277	Fibroblast	6.18736	+
chr7	41889122	41889422	Lymphoblastoid	11.7939	-
chr7	41892390	41892690	Expression-Sensitive	13.1244	-
chr7	41900599	41900899	in vitro diff.	2.15335	+
chr7	41940785	41941085	Constitutive	19.9452	+
chr7	41943068	41943368	Constitutive	10.0053	+
chr7	41955931	41956231	TSS-Proximal C1	1.08695	-
chr7	41967754	41968054	in vitro diff.	3.8449	-
chr7	41977131	41977431	Constitutive	19.9362	+
chr7	41979803	41980103	Constitutive	6.92774	+
chr7	42014659	42014959	Expression-Sensitive	18.7104	+
chr7	42025676	42025976	Pancreas	17.0655	-
chr7	42091431	42091731	in vitro diff.	7.47736	-
chr7	42097681	42097981	Expression-Sensitive	3.36309	-
chr7	42128757	42129057	Expression-Sensitive	17.6623	+
chr7	42138733	42139033	Expression-Sensitive	10.2018	-
chr7	42143683	42143983	Fibroblast	8.15141	+
chr7	42156495	42156795	Epithelial	10.3532	-
chr7	42157380	42157680	Low GC-Content 1	4.20772	+
chr7	42165076	42165376	Thyroid	9.36698	-
chr7	42186209	42186509	Expression-Sensitive	9.64531	+
chr7	42224639	42224939	Expression-Sensitive	12.3236	-
chr7	42237574	42237874	Lymphoblastoid Down	2.23853	+
chr7	42247418	42247718	Fibroblast	5.8842	+
chr7	42273285	42273585	Fibroblast + Cancer	4.76288	+
chr7	42306161	42306461	Constitutive	11.8312	-
chr7	42385957	42386257	Expression-Sensitive	11.2417	-
chr7	42461610	42461910	Low GC-Content 2	5.1991	-
chr7	42480155	42480455	TSS-Proximal C1	1.17086	+
chr7	42493581	42493881	Lymphoblastoid Down	1.74386	+
chr7	42521267	42521567	MCF7	13.9423	-
chr7	42522307	42522607	Expression-Sensitive	0.310921	+
chr7	42537109	42537409	Expression-Sensitive	13.1521	-
chr7	42574743	42575043	Expression-Sensitive	9.80205	+
chr7	42577110	42577410	Expression-Sensitive	8.71556	+
chr7	42617345	42617645	Epithelial	7.19323	-
chr7	42617860	42618160	in vitro diff.	9.8331	-
chr7	42618622	42618922	Epithelial	1.351	-
chr7	42639965	42640265	Expression-Sensitive	11.1855	-
chr7	42645978	42646278	Epithelial	12.1406	+
chr7	42691090	42691390	Constitutive	11.2616	-
chr7	42700453	42700753	Fibroblast	10.0657	-
chr7	42722818	42723118	Expression-Sensitive	4.59621	-
chr7	42736984	42737284	Expression-Sensitive	11.7027	+
chr7	42745389	42745689	Expression-Sensitive	1.6635	-
chr7	42768044	42768344	Expression-Sensitive	14.3283	-
chr7	42811068	42811368	Low GC-Content 1	0.633736	+
chr7	42831705	42832005	Constitutive	15.2417	-
chr7	42843239	42843539	TSS-Proximal C3	0.439963	-
chr7	42857113	42857413	Fibroblast + Cancer	8.42757	+
chr7	42858713	42859013	Fibroblast	4.89503	-
chr7	42876501	42876801	Constitutive	12.049	-
chr7	42886211	42886511	Low GC-Content 2	14.2297	-
chr7	42911997	42912297	TSS-Proximal C2	2.56441	-
chr7	42932168	42932468	TSS-Proximal C1	1.90748	+
chr7	42941287	42941587	Constitutive	18.509	+
chr7	42982569	42982869	HepG2	8.78122	-
chr7	42992184	42992484	Expression-Sensitive	5.88673	-
chr7	42993086	42993386	Fibroblast + Cancer	8.24342	+
chr7	43056171	43056471	Expression-Sensitive	12.3861	-
chr7	43071724	43072024	Expression-Sensitive	12.0955	-
chr7	43108443	43108743	Constitutive	4.9817	-
chr7	43135111	43135411	Epithelial	5.43665	+
chr7	43164619	43164919	Epithelial	10.7107	-
chr7	43177722	43178022	Expression-Sensitive	10.4503	+
chr7	43195301	43195601	Expression-Sensitive	6.79422	-
chr7	43211357	43211657	Expression-Sensitive	13.826	+
chr7	43239694	43239994	K562	9.74516	+
chr7	43248940	43249240	HeLa	10.3027	+
chr7	43261320	43261620	Constitutive	21.7767	-
chr7	43296291	43296591	Expression-Sensitive	9.30776	-
chr7	43308977	43309277	Expression-Sensitive	0.563443	+
chr7	43314880	43315180	Expression-Sensitive	12.3042	+
chr7	43332883	43333183	Expression-Sensitive	9.38442	+
chr7	43353933	43354233	Expression-Sensitive	14.3904	-
chr7	43363537	43363837	HeLa	9.62947	+
chr7	43391551	43391851	Expression-Sensitive	3.06945	-
chr7	43422143	43422443	Other	12.7287	+
chr7	43439843	43440143	Expression-Sensitive	21.7894	-
chr7	43455036	43455336	Constitutive	10.5237	-
chr7	43456270	43456570	HepG2	15.8641	+
chr7	43467116	43467416	Expression-Sensitive	3.28715	+
chr7	43479086	43479386	Expression-Sensitive	15.7442	-
chr7	43483246	43483546	Fibroblast + Cancer	5.36209	+
chr7	43511091	43511391	Expression-Sensitive	6.25833	-
chr7	43531831	43532131	Heart	5.88061	-
chr7	43534309	43534609	Fibroblast	3.39325	+
chr7	43572466	43572766	Fibroblast	3.6611	-
chr7	43582678	43582978	Constitutive	12.2131	+
chr7	43652391	43652691	Other	9.53981	+
chr7	43655636	43655936	Expression-Sensitive	12.8013	+
chr7	43693141	43693441	Fibroblast + Cancer	7.99599	-
chr7	43700000	43700300	Constitutive	19.7735	-
chr7	43721259	43721559	Constitutive	16.6242	-
chr7	43727304	43727604	Expression-Sensitive	13.6914	+
chr7	43729295	43729595	TSS-Proximal C1	9.35392	+
chr7	43744631	43744931	Low GC-Content 1	7.12773	+
chr7	43753850	43754150	Expression-Sensitive	7.40878	-
chr7	43763311	43763611	Expression-Sensitive	9.36979	+
chr7	43770232	43770532	Expression-Sensitive	0.54165	-
chr7	43778632	43778932	Colon	5.5214	+
chr7	43784244	43784544	Lymphoblastoid	13.8053	-
chr7	43799663	43799963	Expression-Sensitive	12.2448	-
chr7	43810589	43810889	Expression-Sensitive	18.6892	-
chr7	43838900	43839200	Constitutive	17.5589	-
chr7	43844079	43844379	HeLa	9.7789	+
chr7	43869577	43869877	TSS-Proximal C1	2.54841	-
chr7	43901185	43901485	HeLa	5.61972	-
chr7	43926616	43926916	TSS-Proximal C2	12.6042	-
chr7	43938872	43939172	Pancreas	13.8127	-
chr7	43941824	43942124	Lymphoblastoid	6.72388	+
chr7	43943009	43943309	Other	11.4796	-
chr7	43954573	43954873	Expression-Sensitive	16.5774	-
chr7	43983782	43984082	Expression-Sensitive	15.8165	+
chr7	43985910	43986210	Constitutive	18.0357	+
chr7	43998296	43998596	Expression-Sensitive	11.9914	-
chr7	44019091	44019391	TSS-Proximal C3	8.17036	-
chr7	44020225	44020525	Constitutive	14.8896	+
chr7	44039142	44039442	TSS-Proximal C1	7.01629	+
chr7	44040558	44040858	TSS-Proximal C2	10.9218	-
chr7	44044427	44044727	TSS-Proximal C1	0.934326	-
chr7	44046553	44046853	Spleen	-1.74044	-
chr7	44052999	44053299	Expression-Sensitive	13.1824	-
chr7	44058462	44058762	Lymphoblastoid	5.99628	+
chr7	44072324	44072624	Expression-Sensitive	12.1138	+
chr7	44073569	44073869	TSS-Proximal C1	7.42405	-
chr7	44082223	44082523	TSS-Proximal C1	9.19819	+
chr7	44085547	44085847	Expression-Sensitive	2.95795	+
chr7	44096530	44096830	HepG2	12.0657	+
chr7	44097568	44097868	Lymphoblastoid	8.12689	-
chr7	44104563	44104863	TSS-Proximal C2	6.63689	-
chr7	44105587	44105887	Lymphoblastoid Down	6.66724	-
chr7	44109431	44109731	Expression-Sensitive	5.18922	-
chr7	44112626	44112926	K562	9.06691	-
chr7	44123532	44123832	TSS-Proximal C1	8.11059	+
chr7	44131090	44131390	Expression-Sensitive	11.0365	+
chr7	44138869	44139169	K562	14.8256	+
chr7	44145677	44145977	TSS-Proximal C1	4.36841	-
chr7	44147518	44147818	K562	7.03053	+
chr7	44153586	44153886	Expression-Sensitive	15.3603	+
chr7	44157305	44157605	Expression-Sensitive	10.2658	+
chr7	44179273	44179573	Lymphoblastoid	10.5965	-
chr7	44196401	44196701	Fibroblast + Cancer	5.08861	-
chr7	44200894	44201194	TSS-Proximal C1	12.259	+
chr7	44214374	44214674	Expression-Sensitive	12.9442	+
chr7	44218347	44218647	Fibroblast + Cancer	9.88587	-
chr7	44221328	44221628	Fibroblast + Cancer	13.6128	+
chr7	44231131	44231431	HepG2	10.5716	-
chr7	44233483	44233783	Lymphoblastoid	4.46663	+
chr7	44236349	44236649	Other	7.17956	-
chr7	44240989	44241289	Constitutive	19.4094	+
chr7	44244321	44244621	Expression-Sensitive	18.531	+
chr7	44256724	44257024	Expression-Sensitive	13.9056	-
chr7	44257835	44258135	Endothelial	9.58354	-
chr7	44261286	44261586	Lymphoblastoid	8.30676	-
chr7	44264354	44264654	Epithelial	11.4895	+
chr7	44269138	44269438	Cancer	9.21992	-
chr7	44274059	44274359	Lymphoblastoid	8.32079	-
chr7	44286107	44286407	Heart	11.2105	+
chr7	44307373	44307673	Expression-Sensitive	4.29708	+
chr7	44309814	44310114	TSS-Proximal C1	5.83413	+
chr7	44325942	44326242	Expression-Sensitive	11.0092	-
chr7	44348373	44348673	Fibroblast + Cancer	11.3732	+
chr7	44349454	44349754	Heart	9.8736	-
chr7	44367523	44367823	Expression-Sensitive	10.2002	+
chr7	44368061	44368361	Expression-Sensitive	11.4462	-
chr7	44375413	44375713	Heart	12.7318	+
chr7	44378891	44379191	Fibroblast	0.730479	+
chr7	44385014	44385314	Heart	12.8312	+
chr7	44388318	44388618	Lymphoblastoid	12.0756	+
chr7	44411630	44411930	Low GC-Content 1	2.45071	-
chr7	44431356	44431656	Expression-Sensitive	16.6405	+
chr7	44435229	44435529	Low GC-Content 1	9.11642	-
chr7	44463451	44463751	Low GC-Content 2	4.04786	-
chr7	44477389	44477689	Constitutive	13.7194	-
chr7	44486683	44486983	Fibroblast	8.64061	+
chr7	44490396	44490696	TSS-Proximal C2	6.53212	+
chr7	44519562	44519862	Heart	14.3658	-
chr7	44534604	44534904	Expression-Sensitive	2.77464	-
chr7	44542089	44542389	Expression-Sensitive	12.4917	-
chr7	44558852	44559152	Low GC-Content 2	18.1993	-
chr7	44565547	44565847	Constitutive	17.1237	-
chr7	44573796	44574096	TSS-Proximal C1	7.30385	+
chr7	44582059	44582359	TSS-Proximal C1	-0.625792	+
chr7	44588126	44588426	Constitutive	12.5084	+
chr7	44595938	44596238	Heart	4.20282	+
chr7	44606486	44606786	TSS-Proximal C1	5.26798	+
chr7	44639305	44639605	Spleen	3.33461	-
chr7	44643690	44643990	Low GC-Content 1	-1.29224	-
chr7	44656792	44657092	Expression-Sensitive	5.73547	-
chr7	44673593	44673893	Thyroid	8.64494	-
chr7	44693975	44694275	Fibroblast	5.11952	-
chr7	44701423	44701723	Expression-Sensitive	12.9384	-
chr7	44702298	44702598	Expression-Sensitive	16.8402	+
chr7	44735539	44735839	Fibroblast	0.582108	+
chr7	44748330	44748630	TSS-Proximal C1	4.17285	-
chr7	44761938	44762238	Pancreas + Epithelial	10.1428	-
chr7	44762791	44763091	Expression-Sensitive	7.30046	-
chr7	44764897	44765197	Expression-Sensitive	17.7212	+
chr7	44772898	44773198	Expression-Sensitive	12.0527	+
chr7	44786818	44787118	Lymphoblastoid	10.8928	+
chr7	44797380	44797680	TSS-Proximal C2	6.64994	-
chr7	44814996	44815296	Expression-Sensitive	12.9435	-
chr7	44847681	44847981	TSS-Proximal C3	13.8573	-
chr7	44856956	44857256	Constitutive	17.5644	+
chr7	44922151	44922451	Constitutive	23.1224	-
chr7	44955838	44956138	K562	7.58071	+
chr7	44962910	44963210	TSS-Proximal C3	12.2663	-
chr7	44964534	44964834	Fibroblast + Cancer	11.8466	-
chr7	44967509	44967809	Endothelial	12.3442	+
chr7	44973779	44974079	Expression-Sensitive	14.666	+
chr7	44979053	44979353	Spleen	8.83338	-
chr7	44979502	44979802	Lymphoblastoid	2.84212	-
chr7	44981518	44981818	Expression-Sensitive	5.71205	-
chr7	44986493	44986793	TSS-Proximal C1	3.15426	+
chr7	44999509	44999809	TSS-Proximal C3	15.1144	-
chr7	45039274	45039574	Epithelial	9.71122	-
chr7	45069471	45069771	Expression-Sensitive	0.358787	-
chr7	45072958	45073258	Expression-Sensitive	7.02392	-
chr7	45078394	45078694	HepG2	17.2751	+
chr7	45081509	45081809	Lymphoblastoid	11.1458	-
chr7	45082699	45082999	Fibroblast	10.5499	+
chr7	45092349	45092649	HeLa	8.19158	-
chr7	45099290	45099590	Expression-Sensitive	11.2853	+
chr7	45111522	45111822	TSS-Proximal C1	7.3622	-
chr7	45111951	45112251	Expression-Sensitive	2.60733	-
chr7	45124031	45124331	ESC	5.73847	-
chr7	45129206	45129506	Expression-Sensitive	11.5696	-
chr7	45130486	45130786	Expression-Sensitive	0.846474	-
chr7	45136183	45136483	Constitutive	11.0788	-
chr7	45146817	45147117	Expression-Sensitive	13.1175	-
chr7	45154639	45154939	Constitutive	20.656	+
chr7	45178231	45178531	Expression-Sensitive	19.8363	-
chr7	45202619	45202919	Expression-Sensitive	10.2949	+
chr7	45217471	45217771	Expression-Sensitive	5.18053	+
chr7	45218903	45219203	Expression-Sensitive	10.9006	-
chr7	45229618	45229918	K562	10.0732	-
chr7	45237706	45238006	Other	2.01211	+
chr7	45242800	45243100	MCF7	11.1341	+
chr7	45260065	45260365	Constitutive	18.9431	-
chr7	45311679	45311979	Epithelial	9.89228	-
chr7	45368069	45368369	Fibroblast + Cancer	7.8184	+
chr7	45392080	45392380	Expression-Sensitive	11.0495	+
chr7	45407823	45408123	Expression-Sensitive	4.78807	+
chr7	45455747	45456047	HepG2	12.2703	+
chr7	45479786	45480086	Fibroblast	6.17635	-
chr7	45521943	45522243	ESC	8.42603	+
chr7	45574584	45574884	TSS-Proximal C3	2.88775	-
chr7	45580632	45580932	Expression-Sensitive	16.4029	+
chr7	45589130	45589430	Expression-Sensitive	15.2334	-
chr7	45617315	45617615	Expression-Sensitive	11.6354	-
chr7	45646934	45647234	Other	3.11623	-
chr7	45663316	45663616	Expression-Sensitive	20.9065	+
chr7	45669530	45669830	Expression-Sensitive	5.35415	-
chr7	45722042	45722342	Expression-Sensitive	16.7215	+
chr7	45756806	45757106	Low GC-Content 2	8.75877	+
chr7	45768907	45769207	TSS-Proximal C1	1.53269	+
chr7	45806697	45806997	Fibroblast + Cancer	3.18258	-
chr7	45807811	45808111	Expression-Sensitive	14.5031	-
chr7	45815423	45815723	Expression-Sensitive	10.5566	-
chr7	45854326	45854626	Expression-Sensitive	22.4248	-
chr7	45863750	45864050	Expression-Sensitive	11.1579	+
chr7	45872158	45872458	Expression-Sensitive	12.9826	+
chr7	45882456	45882756	HeLa	5.86006	-
chr7	45891132	45891432	Constitutive	14.0882	+
chr7	45902883	45903183	Expression-Sensitive	11.7158	-
chr7	45911370	45911670	HepG2	7.91041	-
chr7	45917607	45917907	Constitutive	15.1777	+
chr7	45922194	45922494	Constitutive	16.6189	+
chr7	45938942	45939242	Expression-Sensitive	13.5201	+
chr7	45956225	45956525	Low GC-Content 2	11.7696	+
chr7	45963012	45963312	Expression-Sensitive	4.33256	-
chr7	45980461	45980761	Fibroblast	5.80859	+
chr7	45984677	45984977	Expression-Sensitive	13.5631	+
chr7	46011085	46011385	Expression-Sensitive	1.7986	-
chr7	46015414	46015714	Other	2.09526	-
chr7	46051188	46051488	Expression-Sensitive	5.07861	-
chr7	46068856	46069156	LNCaP	13.805	+
chr7	46105298	46105598	HepG2	8.40317	-
chr7	46129870	46130170	Other	9.99015	+
chr7	46132432	46132732	Expression-Sensitive	1.07393	+
chr7	46152730	46153030	Expression-Sensitive	12.4176	-
chr7	46154408	46154708	Expression-Sensitive	11.1994	-
chr7	46220137	46220437	HeLa	3.57455	-
chr7	46352401	46352701	Constitutive	13.1686	-
chr7	46360841	46361141	Other	12.7051	+
chr7	46363733	46364033	Fibroblast + Cancer	3.51488	-
chr7	46370011	46370311	Epithelial	9.71799	-
chr7	46390071	46390371	Fibroblast + Cancer	3.14827	-
chr7	46440156	46440456	Low GC-Content 2	10.2661	-
chr7	46478054	46478354	Fibroblast	8.99904	+
chr7	46485458	46485758	Fibroblast	2.39598	-
chr7	46493247	46493547	Expression-Sensitive	10.2231	+
chr7	46591504	46591804	Other	9.91406	+
chr7	46651670	46651970	Epithelial	7.58945	-
chr7	46655085	46655385	Fibroblast + Cancer	9.24265	-
chr7	46682164	46682464	Expression-Sensitive	3.82937	-
chr7	46685100	46685400	Other	12.1605	+
chr7	46695351	46695651	Fibroblast + Cancer	10.5798	+
chr7	46745761	46746061	Constitutive	7.05172	+
chr7	46776814	46777114	Constitutive	14.4828	+
chr7	46786413	46786713	Fibroblast + Cancer	0.593878	-
chr7	46809893	46810193	MCF7	5.29761	+
chr7	46854867	46855167	Epithelial	14.9542	-
chr7	46886759	46887059	MCF7	4.42383	-
chr7	46933191	46933491	Fibroblast + Cancer	6.1698	-
chr7	46942594	46942894	ESC	5.16111	-
chr7	47031834	47032134	Low GC-Content 2	0.85158	-
chr7	47040829	47041129	Epithelial	-0.167217	-
chr7	47047041	47047341	Epithelial	4.07353	+
chr7	47052517	47052817	Lymphoblastoid Down	2.70388	-
chr7	47088846	47089146	Constitutive	18.8834	-
chr7	47100866	47101166	Expression-Sensitive	17.3994	-
chr7	47170568	47170868	Expression-Sensitive	9.27633	-
chr7	47180259	47180559	Expression-Sensitive	18.2005	-
chr7	47195651	47195951	Expression-Sensitive	2.4984	-
chr7	47233071	47233371	Heart	11.647	-
chr7	47254462	47254762	TSS-Proximal C3	18.4533	-
chr7	47266260	47266560	Constitutive	19.4606	+
chr7	47283540	47283840	Colon	5.2749	-
chr7	47286213	47286513	Fibroblast	6.76188	+
chr7	47298064	47298364	Expression-Sensitive	15.1873	+
chr7	47301086	47301386	Expression-Sensitive	13.5237	-
chr7	47326276	47326576	Fibroblast + Cancer	9.0477	+
chr7	47337605	47337905	Expression-Sensitive	13.8677	-
chr7	47351246	47351546	in vitro diff.	7.32733	-
chr7	47356313	47356613	ESC	15.5024	-
chr7	47380722	47381022	Pancreas + Epithelial	10.7663	+
chr7	47383049	47383349	Fibroblast	4.55071	+
chr7	47392498	47392798	Lymphoblastoid Down	6.99814	+
chr7	47416746	47417046	Fibroblast + Cancer	1.77173	-
chr7	47435853	47436153	Constitutive	10.1299	+
chr7	47444725	47445025	Expression-Sensitive	8.39882	+
chr7	47453196	47453496	TSS-Proximal C1	14.0259	+
chr7	47475308	47475608	TSS-Proximal C1	17.0353	+
chr7	47480045	47480345	Lymphoblastoid	4.3844	+
chr7	47483865	47484165	Expression-Sensitive	11.8157	+
chr7	47494601	47494901	Fibroblast	4.33663	-
chr7	47496157	47496457	Lymphoblastoid	12.7604	+
chr7	47502620	47502920	LNCaP	6.76282	-
chr7	47503690	47503990	HeLa	3.4727	+
chr7	47506497	47506797	Muscle	6.23568	-
chr7	47518711	47519011	Colon	9.20205	-
chr7	47546858	47547158	Colon	-0.198292	-
chr7	47571821	47572121	TSS-Proximal C1	7.13265	+
chr7	47580872	47581172	Other	15.4632	-
chr7	47582047	47582347	TSS-Proximal C3	11.9503	-
chr7	47588881	47589181	Colon	3.29733	+
chr7	47596688	47596988	Muscle	10.1154	+
chr7	47611254	47611554	Pancreas	9.26093	+
chr7	47652286	47652586	Low GC-Content 1	3.31954	-
chr7	47653493	47653793	Expression-Sensitive	10.8202	-
chr7	47669556	47669856	Fibroblast	1.26016	-
chr7	47684854	47685154	Lymphoblastoid	4.5306	-
chr7	47695769	47696069	Expression-Sensitive	13.9404	+
chr7	47720473	47720773	TSS-Proximal C1	5.57943	+
chr7	47721660	47721960	Expression-Sensitive	8.17432	+
chr7	47730192	47730492	Low GC-Content 2	3.38634	-
chr7	47750237	47750537	Expression-Sensitive	10.7699	+
chr7	47757935	47758235	Lymphoblastoid Down	1.86811	-
chr7	47759098	47759398	Fibroblast + Cancer	14.0764	+
chr7	47771275	47771575	Lymphoblastoid Down	9.77974	+
chr7	47786473	47786773	Fibroblast	5.75499	-
chr7	47792551	47792851	Other	13.4418	+
chr7	47796448	47796748	Fibroblast	12.5035	-
chr7	47807839	47808139	Expression-Sensitive	15.6246	-
chr7	47819370	47819670	Constitutive	16.7223	-
chr7	47852714	47853014	Expression-Sensitive	11.0649	+
chr7	47893201	47893501	Expression-Sensitive	4.61319	+
chr7	47937884	47938184	Expression-Sensitive	4.99257	-
chr7	47938836	47939136	Expression-Sensitive	11.7161	-
chr7	47945240	47945540	Constitutive	19.2593	+
chr7	47950857	47951157	Pancreas + Epithelial	7.86854	-
chr7	47968890	47969190	Expression-Sensitive	17.1207	-
chr7	47979414	47979714	TSS-Proximal C1	4.27757	-
chr7	47982766	47983066	Low GC-Content 1	4.57373	+
chr7	47988833	47989133	Expression-Sensitive	1.94003	+
chr7	47991750	47992050	TSS-Proximal C3	12.9535	+
chr7	48009301	48009601	Expression-Sensitive	2.38354	-
chr7	48035321	48035621	TSS-Proximal C2	10.382	-
chr7	48060401	48060701	Expression-Sensitive	5.18523	-
chr7	48089069	48089369	TSS-Proximal C1	2.95413	+
chr7	48102122	48102422	Expression-Sensitive	17.4136	+
chr7	48110209	48110509	Constitutive	21.7354	-
chr7	48139400	48139700	Expression-Sensitive	16.881	+
chr7	48154821	48155121	Expression-Sensitive	15.9697	-
chr7	48168150	48168450	Fibroblast + Cancer	14.4361	+
chr7	48188787	48189087	Expression-Sensitive	17.5557	-
chr7	48221397	48221697	Lymphoblastoid	14.8621	+
chr7	48244938	48245238	Endothelial	7.8102	-
chr7	48253010	48253310	in vitro diff.	3.51977	-
chr7	48291492	48291792	Expression-Sensitive	4.5527	-
chr7	48299613	48299913	Expression-Sensitive	15.9396	+
chr7	48321016	48321316	Expression-Sensitive	12.2747	+
chr7	48337054	48337354	Expression-Sensitive	13.0347	+
chr7	48351460	48351760	Low GC-Content 2	9.36424	-
chr7	48382695	48382995	Expression-Sensitive	10.9388	+
chr7	48384243	48384543	Epithelial	4.37844	-
chr7	48410467	48410767	Expression-Sensitive	6.72309	+
chr7	48415095	48415395	Expression-Sensitive	13.8499	+
chr7	48416532	48416832	Expression-Sensitive	5.14366	-
chr7	48421374	48421674	Fibroblast + Cancer	1.67335	+
chr7	48424808	48425108	Expression-Sensitive	13.659	+
chr7	48454872	48455172	Expression-Sensitive	13.2118	+
chr7	48491255	48491555	Epithelial	14.3225	+
chr7	48528765	48529065	Expression-Sensitive	7.90635	-
chr7	48535343	48535643	Lymphoblastoid	17.0526	+
chr7	48618010	48618310	Expression-Sensitive	13.7193	+
chr7	48708719	48709019	Epithelial	7.70614	-
chr7	48711046	48711346	Expression-Sensitive	15.614	-
chr7	48875362	48875662	Expression-Sensitive	18.756	-
chr7	48876138	48876438	Lymphoblastoid	7.42488	+
chr7	48891317	48891617	Low GC-Content 2	13.1652	-
chr7	48894614	48894914	Expression-Sensitive	7.60318	-
chr7	49001555	49001855	Expression-Sensitive	14.6025	+
chr7	49038511	49038811	Expression-Sensitive	6.87582	+
chr7	49099632	49099932	Expression-Sensitive	7.23963	+
chr7	49112235	49112535	Heart	1.42118	-
chr7	49166531	49166831	Expression-Sensitive	20.7321	-
chr7	49187936	49188236	Expression-Sensitive	9.34892	-
chr7	49243565	49243865	Expression-Sensitive	12.1368	-
chr7	49270023	49270323	Low GC-Content 2	17.012	+
chr7	49324764	49325064	Expression-Sensitive	8.95733	-
chr7	49483164	49483464	Expression-Sensitive	13.4464	+
chr7	49487223	49487523	Expression-Sensitive	10.3668	+
chr7	49580105	49580405	Expression-Sensitive	5.41964	+
chr7	49635869	49636169	Expression-Sensitive	16.6691	-
chr7	49638171	49638471	Expression-Sensitive	9.75956	-
chr7	49643258	49643558	Heart	4.36054	-
chr7	49643864	49644164	in vitro diff.	2.4602	-
chr7	49722714	49723014	Expression-Sensitive	8.0167	+
chr7	49777051	49777351	Expression-Sensitive	15.1749	+
chr7	49791127	49791427	Expression-Sensitive	14.1986	-
chr7	49850960	49851260	Expression-Sensitive	10.4436	-
chr7	49852694	49852994	Constitutive	11.6553	-
chr7	50068078	50068378	Expression-Sensitive	7.09257	-
chr7	50092521	50092821	Constitutive	15.1152	+
chr7	50112289	50112589	Lymphoblastoid	11.5731	+
chr7	50119850	50120150	Expression-Sensitive	15.5948	+
chr7	50142358	50142658	Constitutive	9.27831	+
chr7	50151667	50151967	Lymphoblastoid	2.97323	+
chr7	50159179	50159479	K562	10.1409	+
chr7	50164127	50164427	Low GC-Content 1	0.962924	+
chr7	50183462	50183762	Expression-Sensitive	11.7172	+
chr7	50205370	50205670	Expression-Sensitive	23.081	+
chr7	50210523	50210823	Lymphoblastoid	5.11447	+
chr7	50212662	50212962	Lymphoblastoid	13.7778	+
chr7	50229998	50230298	Expression-Sensitive	13.9677	+
chr7	50268361	50268661	Lymphoblastoid	17.4909	-
chr7	50273828	50274128	Lymphoblastoid	7.70765	+
chr7	50304374	50304674	TSS-Proximal C3	8.90527	+
chr7	50307321	50307621	Lymphoblastoid	5.51387	-
chr7	50316192	50316492	Lymphoblastoid	10.9883	-
chr7	50317442	50317742	Spleen	0.732871	+
chr7	50335783	50336083	Lymphoblastoid	3.2831	+
chr7	50340043	50340343	Spleen	5.58501	-
chr7	50369478	50369778	Expression-Sensitive	16.8465	-
chr7	50379074	50379374	Epithelial	8.81767	-
chr7	50404437	50404737	Expression-Sensitive	0.928326	+
chr7	50418075	50418375	Expression-Sensitive	15.9153	-
chr7	50450269	50450569	TSS-Proximal C1	2.21237	-
chr7	50468043	50468343	Constitutive	15.3286	+
chr7	50479847	50480147	LNCaP	2.64029	+
chr7	50481901	50482201	Expression-Sensitive	6.27592	-
chr7	50534640	50534940	Expression-Sensitive	11.2552	-
chr7	50556637	50556937	Colon	1.82404	-
chr7	50562149	50562449	Expression-Sensitive	8.10562	+
chr7	50588861	50589161	Expression-Sensitive	1.24439	+
chr7	50595537	50595837	Constitutive	10.5252	+
chr7	50601933	50602233	Expression-Sensitive	8.70359	-
chr7	50614802	50615102	Other	5.98285	+
chr7	50621185	50621485	Expression-Sensitive	11.7331	+
chr7	50628554	50628854	HepG2	13.9792	-
chr7	50632949	50633249	Constitutive	19.3385	-
chr7	50641397	50641697	Heart	16.204	+
chr7	50657574	50657874	Lymphoblastoid Down	10.0425	+
chr7	50665451	50665751	Expression-Sensitive	6.66017	+
chr7	50668549	50668849	ESC	11.0207	+
chr7	50679304	50679604	Constitutive	12.7688	-
chr7	50687639	50687939	Lymphoblastoid Down	7.9303	+
chr7	50696742	50697042	Expression-Sensitive	17.8457	+
chr7	50712927	50713227	Lymphoblastoid Down	2.61964	+
chr7	50718347	50718647	HepG2	1.5637	-
chr7	50725009	50725309	Expression-Sensitive	0.114898	-
chr7	50767465	50767765	Expression-Sensitive	17.08	+
chr7	50771364	50771664	Pancreas	8.6802	-
chr7	50774340	50774640	Expression-Sensitive	6.49735	-
chr7	50782339	50782639	TSS-Proximal C3	10.333	+
chr7	50795760	50796060	Epithelial	11.2725	+
chr7	50801960	50802260	Expression-Sensitive	10.9683	-
chr7	50809428	50809728	K562	11.6087	-
chr7	50826982	50827282	Fibroblast	8.67336	-
chr7	50864655	50864955	in vitro diff.	1.96884	-
chr7	50953494	50953794	Expression-Sensitive	9.51953	+
chr7	50962808	50963108	Pancreas + Epithelial	2.97183	+
chr7	50978882	50979182	Fibroblast + Cancer	0.28373	+
chr7	50981842	50982142	Expression-Sensitive	8.84595	+
chr7	50982705	50983005	Expression-Sensitive	2.54665	+
chr7	51001005	51001305	Expression-Sensitive	2.82015	-
chr7	51006508	51006808	Expression-Sensitive	3.25322	+
chr7	51060600	51060900	Expression-Sensitive	18.6552	+
chr7	51067718	51068018	Constitutive	19.5153	-
chr7	51079499	51079799	Pancreas	6.92829	+
chr7	51082523	51082823	Expression-Sensitive	4.08167	-
chr7	51122141	51122441	TSS-Proximal C1	5.88341	-
chr7	51141454	51141754	Constitutive	10.9654	-
chr7	51161070	51161370	Constitutive	15.3542	-
chr7	51162757	51163057	Constitutive	17.8402	+
chr7	51188016	51188316	Expression-Sensitive	6.86033	+
chr7	51209600	51209900	Other	3.92569	+
chr7	51225339	51225639	Pancreas + Epithelial	13.8157	+
chr7	51232291	51232591	Expression-Sensitive	9.07799	+
chr7	51242321	51242621	Thyroid	11.9095	-
chr7	51246208	51246508	Heart	8.57311	+
chr7	51253223	51253523	Pancreas + Epithelial	15.2304	+
chr7	51295451	51295751	Colon	1.82035	-
chr7	51299784	51300084	Expression-Sensitive	5.80026	-
chr7	51309771	51310071	Expression-Sensitive	10.9585	+
chr7	51316340	51316640	TSS-Proximal C1	1.68631	-
chr7	51325247	51325547	Epithelial	5.25055	-
chr7	51345907	51346207	Expression-Sensitive	9.20157	+
chr7	51352205	51352505	Expression-Sensitive	1.99307	+
chr7	51354960	51355260	Expression-Sensitive	10.9494	+
chr7	51357864	51358164	Low GC-Content 2	15.4227	-
chr7	51367108	51367408	Pancreas + Epithelial	18.0129	-
chr7	51369846	51370146	Expression-Sensitive	15.6155	-
chr7	51373678	51373978	Expression-Sensitive	10.8598	-
chr7	51389628	51389928	ESC	11.9954	+
chr7	51392047	51392347	Expression-Sensitive	14.5031	+
chr7	51393194	51393494	Expression-Sensitive	3.18258	+
chr7	51428266	51428566	Expression-Sensitive	14.6187	-
chr7	51430511	51430811	Constitutive	21.3469	+
chr7	51452139	51452439	Expression-Sensitive	15.726	+
chr7	51455139	51455439	HeLa	12.4219	-
chr7	51567006	51567306	Expression-Sensitive	12.2121	+
chr7	51587667	51587967	Expression-Sensitive	11.9183	-
chr7	51601496	51601796	Low GC-Content 2	12.2159	+
chr7	51620799	51621099	in vitro diff.	9.14992	+
chr7	51639678	51639978	Expression-Sensitive	8.76183	+
chr7	51645731	51646031	Expression-Sensitive	8.11187	+
chr7	51666901	51667201	LNCaP	7.13905	+
chr7	51732993	51733293	LNCaP	7.78022	+
chr7	51766987	51767287	Expression-Sensitive	11.3026	+
chr7	51773473	51773773	Expression-Sensitive	11.691	+
chr7	51774209	51774509	Expression-Sensitive	7.27698	+
chr7	51789521	51789821	Expression-Sensitive	13.2108	+
chr7	51847876	51848176	ESC	10.1396	+
chr7	51867082	51867382	Expression-Sensitive	7.04393	-
chr7	51927780	51928080	Expression-Sensitive	14.8867	-
chr7	51950135	51950435	Thyroid	7.87805	+
chr7	52018470	52018770	Expression-Sensitive	20.7113	+
chr7	52088297	52088597	in vitro diff.	7.44562	-
chr7	52107418	52107718	Expression-Sensitive	8.42314	-
chr7	52148810	52149110	Expression-Sensitive	15.4952	-
chr7	52154446	52154746	Expression-Sensitive	1.34228	-
chr7	52168132	52168432	Expression-Sensitive	9.00341	+
chr7	52260108	52260408	Expression-Sensitive	5.12947	-
chr7	52273637	52273937	Expression-Sensitive	5.47278	+
chr7	52274324	52274624	Expression-Sensitive	5.31984	+
chr7	52361553	52361853	Low GC-Content 2	11.2772	-
chr7	52446016	52446316	Expression-Sensitive	7.65487	-
chr7	52498362	52498662	in vitro diff.	1.50794	+
chr7	52592750	52593050	Expression-Sensitive	8.20935	-
chr7	52749868	52750168	Expression-Sensitive	9.58055	+
chr7	52764882	52765182	in vitro diff.	3.62491	-
chr7	52799880	52800180	Expression-Sensitive	3.86553	+
chr7	52918022	52918322	Expression-Sensitive	15.847	-
chr7	52925356	52925656	Expression-Sensitive	8.35697	+
chr7	52998725	52999025	Expression-Sensitive	1.88104	+
chr7	53209173	53209473	Expression-Sensitive	11.5594	+
chr7	53219016	53219316	TSS-Proximal C3	4.94445	+
chr7	53350285	53350585	Expression-Sensitive	20.166	+
chr7	53358328	53358628	Expression-Sensitive	8.7128	-
chr7	53426394	53426694	Expression-Sensitive	7.39028	+
chr7	53590704	53591004	ESC	9.18529	-
chr7	53596305	53596605	Epithelial	0.948159	-
chr7	53744529	53744829	Epithelial	14.3319	-
chr7	53898067	53898367	MCF7	3.17882	+
chr7	53900916	53901216	Expression-Sensitive	13.0985	+
chr7	53907786	53908086	Expression-Sensitive	18.9351	+
chr7	54215467	54215767	Low GC-Content 1	1.51339	+
chr7	54292240	54292540	in vitro diff.	7.63737	-
chr7	54477152	54477452	Expression-Sensitive	11.6798	+
chr7	54542054	54542354	in vitro diff.	9.19816	+
chr7	54546793	54547093	Expression-Sensitive	13.9653	+
chr7	54550221	54550521	Expression-Sensitive	8.73928	-
chr7	54563371	54563671	Expression-Sensitive	10.0729	+
chr7	54622598	54622898	Expression-Sensitive	12.8141	+
chr7	54629841	54630141	Expression-Sensitive	0.961517	+
chr7	54664384	54664684	TSS-Proximal C3	16.5311	-
chr7	54664876	54665176	MCF7	9.36666	-
chr7	54678863	54679163	Expression-Sensitive	12.926	-
chr7	54702077	54702377	Expression-Sensitive	11.8042	-
chr7	54759162	54759462	TSS-Proximal C1	-0.285487	-
chr7	54774166	54774466	Constitutive	16.5961	+
chr7	54785232	54785532	Expression-Sensitive	8.57354	-
chr7	54788604	54788904	Constitutive	9.04147	-
chr7	54795622	54795922	Expression-Sensitive	17.09	-
chr7	54825405	54825705	Fibroblast + Cancer	9.84543	+
chr7	54839659	54839959	Constitutive	18.4608	-
chr7	54841763	54842063	Expression-Sensitive	15.2596	-
chr7	54860955	54861255	Low GC-Content 1	5.02836	+
chr7	54877698	54877998	Constitutive	8.34265	+
chr7	54901895	54902195	in vitro diff.	2.50749	-
chr7	54905019	54905319	Fibroblast	5.45158	-
chr7	54969641	54969941	Fibroblast	6.00141	+
chr7	55020129	55020429	TSS-Proximal C1	9.0916	-
chr7	55050340	55050640	Lymphoblastoid	10.5744	+
chr7	55056919	55057219	Other	10.7276	-
chr7	55065986	55066286	Fibroblast	10.9082	+
chr7	55066549	55066849	Expression-Sensitive	2.79294	-
chr7	55079026	55079326	Colon	13.2261	+
chr7	55086910	55087210	Lymphoblastoid Down	6.29525	+
chr7	55120021	55120321	Epithelial	2.62733	-
chr7	55124979	55125279	Expression-Sensitive	9.39744	-
chr7	55130081	55130381	Muscle	7.45927	-
chr7	55131491	55131791	HepG2	0.408962	+
chr7	55133623	55133923	Fibroblast	6.96958	-
chr7	55142998	55143298	Colon	0.87105	-
chr7	55144364	55144664	Expression-Sensitive	14.7402	+
chr7	55153708	55154008	HepG2	9.84881	+
chr7	55173690	55173990	Expression-Sensitive	9.27247	-
chr7	55177092	55177392	Muscle	4.85144	+
chr7	55181183	55181483	Pancreas + Epithelial	13.5807	-
chr7	55189413	55189713	Fibroblast + Cancer	8.87127	-
chr7	55192499	55192799	Fibroblast	13.5936	+
chr7	55212750	55213050	Fibroblast	13.8178	-
chr7	55217651	55217951	Low GC-Content 2	7.32669	-
chr7	55250248	55250548	Other	14.5164	+
chr7	55254877	55255177	TSS-Proximal C3	20.8833	-
chr7	55255569	55255869	Constitutive	14.1901	-
chr7	55271119	55271419	Expression-Sensitive	12.3011	-
chr7	55279974	55280274	Constitutive	16.692	+
chr7	55288190	55288490	Fibroblast + Cancer	4.34029	-
chr7	55307127	55307427	Expression-Sensitive	2.12152	+
chr7	55309055	55309355	Lymphoblastoid	3.81264	+
chr7	55343834	55344134	Other	13.3764	-
chr7	55365755	55366055	TSS-Proximal C1	11.8169	-
chr7	55409897	55410197	Expression-Sensitive	12.2136	+
chr7	55415231	55415531	Constitutive	24.5905	-
chr7	55423237	55423537	Fibroblast + Cancer	12.1544	+
chr7	55433235	55433535	Constitutive	13.3983	+
chr7	55477760	55478060	Expression-Sensitive	10.9607	+
chr7	55509259	55509559	Lymphoblastoid	7.86559	+
chr7	55515001	55515301	Lymphoblastoid	10.1174	+
chr7	55521552	55521852	Colon	11.4524	-
chr7	55524538	55524838	Fibroblast + Cancer	14.1452	+
chr7	55536795	55537095	Lymphoblastoid	13.5433	+
chr7	55545508	55545808	Fibroblast	5.89916	+
chr7	55550089	55550389	Expression-Sensitive	14.3128	+
chr7	55557638	55557938	Lymphoblastoid	3.19071	-
chr7	55568766	55569066	Fibroblast	7.56254	+
chr7	55572111	55572411	TSS-Proximal C1	5.85441	-
chr7	55588158	55588458	Expression-Sensitive	4.80234	+
chr7	55593786	55594086	Constitutive	24.193	+
chr7	55597961	55598261	Constitutive	15.6155	-
chr7	55641220	55641520	Constitutive	12.0704	+
chr7	55722903	55723203	Expression-Sensitive	9.5799	-
chr7	55727137	55727437	Expression-Sensitive	5.74638	-
chr7	55740101	55740401	Expression-Sensitive	10.5566	+
chr7	55743069	55743369	Expression-Sensitive	14.2718	-
chr7	55744779	55745079	Expression-Sensitive	18.2799	+
chr7	55794599	55794899	Epithelial	3.52748	-
chr7	55827638	55827938	Low GC-Content 2	10.0729	-
chr7	55887281	55887581	TSS-Proximal C1	4.006	-
chr7	55905406	55905706	Low GC-Content 2	8.00917	-
chr7	55928020	55928320	Lymphoblastoid	0.374145	-
chr7	55951819	55952119	TSS-Proximal C1	2.80875	-
chr7	55964312	55964612	TSS-Proximal C3	16.8708	-
chr7	55964966	55965266	TSS-Proximal C1	7.12455	-
chr7	56004850	56005150	Expression-Sensitive	22.3048	+
chr7	56033860	56034160	TSS-Proximal C2	8.13302	-
chr7	56050539	56050839	Low GC-Content 2	2.59788	-
chr7	56051575	56051875	TSS-Proximal C1	2.10539	+
chr7	56064181	56064481	TSS-Proximal C2	5.84247	-
chr7	56065155	56065455	Fibroblast + Cancer	4.07354	-
chr7	56074352	56074652	Constitutive	17.9569	-
chr7	56079447	56079747	Constitutive	3.14915	-
chr7	56092949	56093249	Constitutive	11.3102	-
chr7	56099689	56099989	Expression-Sensitive	2.73036	-
chr7	56106376	56106676	TSS-Proximal C1	3.78326	+
chr7	56115911	56116211	Pancreas + Epithelial	7.44626	+
chr7	56175783	56176083	Muscle	0.28586	-
chr7	56287948	56288248	Epithelial	0.976264	-
chr7	56327199	56327499	Cancer	17.8815	+
chr7	56371846	56372146	Constitutive	7.06584	+
chr7	56373400	56373700	Constitutive	15.3975	+
chr7	56799019	56799319	Cancer	16.4344	-
chr7	56826145	56826445	Cancer	19.0859	+
chr7	57305223	57305523	Cancer	14.5597	+
chr7	57308641	57308941	Cancer	20.1451	+
chr7	57328552	57328852	Heart	6.00027	-
chr7	57368323	57368623	Heart	13.3759	-
chr7	57404609	57404909	Other	10.9338	+
chr7	57423812	57424112	Cancer	9.28633	+
chr7	57425928	57426228	Cancer	18.7065	+
chr7	57480366	57480666	Cancer	14.036	-
chr7	57867931	57868231	LNCaP	6.14813	+
chr7	57869146	57869446	Lymphoblastoid Down	3.05825	+
chr7	58104554	58104854	Fibroblast + Cancer	1.54257	+
chr7	63008410	63008710	Cancer	17.3261	+
chr7	63015684	63015984	Cancer	16.7442	-
chr7	63044012	63044312	HepG2	13.6911	-
chr7	63093504	63093804	Cancer	9.87905	+
chr7	63113081	63113381	Cancer	16.0608	-
chr7	63225712	63226012	Cancer	10.9624	+
chr7	63900603	63900903	TSS-Proximal C1	6.36396	+
chr7	63926341	63926641	TSS-Proximal C1	13.0716	+
chr7	64051992	64052292	Cancer	9.53046	+
chr7	64064627	64064927	Cancer	12.0902	-
chr7	64175016	64175316	Lymphoblastoid	9.2446	+
chr7	64181000	64181300	Low GC-Content 2	11.2969	+
chr7	64183134	64183434	Constitutive	17.151	+
chr7	64307292	64307592	TSS-Proximal C1	5.74552	-
chr7	64313943	64314243	TSS-Proximal C1	4.03209	-
chr7	64320961	64321261	Epithelial	9.53046	+
chr7	64434836	64435136	K562	9.2768	+
chr7	64463611	64463911	TSS-Proximal C1	2.03445	-
chr7	64495173	64495473	Muscle	3.72893	+
chr7	64562954	64563254	TSS-Proximal C1	7.51239	-
chr7	64569379	64569679	Lymphoblastoid Down	12.8152	+
chr7	64599372	64599672	Cancer	15.0071	+
chr7	64600879	64601179	Cancer	12.8744	+
chr7	64619133	64619433	Constitutive	18.2074	-
chr7	64625142	64625442	Constitutive	18.5891	-
chr7	64630458	64630758	Cancer	12.3777	-
chr7	64636411	64636711	Cancer	13.3309	+
chr7	64639226	64639526	Expression-Sensitive	12.2889	+
chr7	64651675	64651975	Expression-Sensitive	15.9042	+
chr7	64657357	64657657	Lymphoblastoid	11.1154	+
chr7	64666070	64666370	TSS-Proximal C1	4.19642	+
chr7	64685129	64685429	Expression-Sensitive	4.68434	+
chr7	64794430	64794730	TSS-Proximal C1	7.14422	-
chr7	64835918	64836218	Epithelial	12.7954	+
chr7	64849262	64849562	Expression-Sensitive	17.8525	+
chr7	64869157	64869457	Expression-Sensitive	6.14735	-
chr7	64882173	64882473	Lymphoblastoid Down	15.5565	+
chr7	64888091	64888391	Expression-Sensitive	14.8953	+
chr7	64905645	64905945	Expression-Sensitive	4.51389	-
chr7	64946815	64947115	Expression-Sensitive	18.7168	-
chr7	64951287	64951587	Constitutive	12.9783	+
chr7	64995431	64995731	Low GC-Content 1	8.83916	-
chr7	65006445	65006745	TSS-Proximal C1	3.81235	-
chr7	65037652	65037952	Lymphoblastoid	5.71961	+
chr7	65080975	65081275	TSS-Proximal C1	5.99076	+
chr7	65216442	65216742	Expression-Sensitive	20.364	+
chr7	65235649	65235949	HepG2	10.6715	-
chr7	65239727	65240027	TSS-Proximal C3	9.21161	+
chr7	65247440	65247740	ESC	5.81513	+
chr7	65252214	65252514	TSS-Proximal C1	5.76804	-
chr7	65276274	65276574	Low GC-Content 1	1.53699	-
chr7	65307784	65308084	Expression-Sensitive	18.4239	-
chr7	65372360	65372660	Low GC-Content 1	6.13429	-
chr7	65373774	65374074	TSS-Proximal C1	2.43095	-
chr7	65397770	65398070	Expression-Sensitive	6.4157	-
chr7	65406102	65406402	Expression-Sensitive	13.7004	-
chr7	65447132	65447432	Expression-Sensitive	14.8896	-
chr7	65477373	65477673	Expression-Sensitive	9.0364	+
chr7	65562579	65562879	Expression-Sensitive	8.79792	-
chr7	65621599	65621899	Constitutive	23.5565	+
chr7	65722304	65722604	Constitutive	21.0175	+
chr7	65731460	65731760	TSS-Proximal C3	4.54463	+
chr7	65735065	65735365	Low GC-Content 2	9.69337	+
chr7	65750727	65751027	TSS-Proximal C1	3.07833	+
chr7	65764847	65765147	Muscle	7.87896	+
chr7	65770473	65770773	TSS-Proximal C1	5.99076	+
chr7	65791838	65792138	Expression-Sensitive	10.5369	+
chr7	65794769	65795069	TSS-Proximal C3	7.16293	+
chr7	65820619	65820919	Expression-Sensitive	7.69397	-
chr7	65840497	65840797	Expression-Sensitive	13.139	-
chr7	65953065	65953365	Expression-Sensitive	12.0767	+
chr7	65975825	65976125	Expression-Sensitive	11.8959	+
chr7	65982063	65982363	TSS-Proximal C1	1.07678	+
chr7	65988648	65988948	Expression-Sensitive	4.68261	+
chr7	66014004	66014304	Expression-Sensitive	13.9305	-
chr7	66030894	66031194	Constitutive	16.3129	+
chr7	66049937	66050237	Constitutive	9.13443	-
chr7	66072280	66072580	Expression-Sensitive	12.6966	-
chr7	66075887	66076187	TSS-Proximal C2	6.01084	-
chr7	66083737	66084037	Expression-Sensitive	17.3541	-
chr7	66099917	66100217	TSS-Proximal C1	1.68663	+
chr7	66114753	66115053	TSS-Proximal C1	3.39824	+
chr7	66115364	66115664	Fibroblast + Cancer	4.70018	+
chr7	66140977	66141277	Constitutive	14.9079	+
chr7	66154501	66154801	Other	4.4389	-
chr7	66170568	66170868	TSS-Proximal C1	9.24917	-
chr7	66177032	66177332	Fibroblast	11.1635	+
chr7	66198990	66199290	Expression-Sensitive	6.95465	-
chr7	66205173	66205473	TSS-Proximal C1	3.02523	-
chr7	66271018	66271318	Expression-Sensitive	9.47825	+
chr7	66308158	66308458	Other	5.62536	+
chr7	66352193	66352493	Constitutive	5.70918	-
chr7	66376162	66376462	Expression-Sensitive	10.5696	+
chr7	66377756	66378056	K562	7.37277	+
chr7	66413690	66413990	TSS-Proximal C3	13.3354	+
chr7	66423767	66424067	Expression-Sensitive	13.8493	+
chr7	66439755	66440055	TSS-Proximal C1	1.91534	-
chr7	66451774	66452074	Expression-Sensitive	7.22538	-
chr7	66493699	66493999	TSS-Proximal C1	8.24028	-
chr7	66502519	66502819	Fibroblast + Cancer	9.64207	+
chr7	66517370	66517670	Expression-Sensitive	16.8086	-
chr7	66522609	66522909	Expression-Sensitive	11.0651	+
chr7	66557579	66557879	Constitutive	15.1733	+
chr7	66592147	66592447	TSS-Proximal C1	1.44195	+
chr7	66606882	66607182	Expression-Sensitive	15.1358	-
chr7	66619776	66620076	Low GC-Content 2	8.8155	+
chr7	66628447	66628747	TSS-Proximal C1	4.8697	-
chr7	66638366	66638666	Expression-Sensitive	5.64424	+
chr7	66643426	66643726	Expression-Sensitive	8.33461	-
chr7	66681852	66682152	TSS-Proximal C1	3.77428	+
chr7	66696675	66696975	Fibroblast + Cancer	9.82149	-
chr7	66717039	66717339	Low GC-Content 1	5.95319	-
chr7	66719070	66719370	Expression-Sensitive	7.67769	+
chr7	66732379	66732679	Lymphoblastoid	6.40577	+
chr7	66734188	66734488	Expression-Sensitive	3.94125	-
chr7	66748912	66749212	Other	1.01586	+
chr7	66758993	66759293	Spleen	3.54738	-
chr7	66770021	66770321	Muscle	2.47585	-
chr7	66776438	66776738	Expression-Sensitive	5.1346	+
chr7	66782891	66783191	TSS-Proximal C1	1.91534	+
chr7	66804057	66804357	Fibroblast + Cancer	8.54848	+
chr7	66825565	66825865	Expression-Sensitive	21.7652	+
chr7	66837015	66837315	Expression-Sensitive	21.7652	+
chr7	66844572	66844872	TSS-Proximal C1	5.84008	+
chr7	66894856	66895156	Expression-Sensitive	7.69397	-
chr7	66899907	66900207	K562	12.0419	+
chr7	66904959	66905259	Cancer	15.1869	-
chr7	66905721	66906021	Expression-Sensitive	16.5649	-
chr7	66920884	66921184	TSS-Proximal C1	5.46383	+
chr7	66932282	66932582	LNCaP	13.6614	-
chr7	66948776	66949076	Low GC-Content 2	17.7355	-
chr7	66950829	66951129	Fibroblast	0.73284	-
chr7	66952669	66952969	HeLa	7.25757	+
chr7	66958912	66959212	Colon	6.5626	+
chr7	66967064	66967364	Expression-Sensitive	16.041	+
chr7	66994711	66995011	Fibroblast + Cancer	10.6878	+
chr7	66995374	66995674	TSS-Proximal C1	4.10844	+
chr7	67000681	67000981	Constitutive	18.7058	-
chr7	67040798	67041098	Constitutive	18.3247	+
chr7	67176743	67177043	Expression-Sensitive	15.3096	+
chr7	67277046	67277346	TSS-Proximal C3	11.9914	-
chr7	67302690	67302990	TSS-Proximal C1	8.20976	-
chr7	67310179	67310479	Low GC-Content 2	13.6366	+
chr7	67359586	67359886	Low GC-Content 1	8.4777	-
chr7	67364662	67364962	TSS-Proximal C3	12.4619	+
chr7	67371826	67372126	Constitutive	16.8036	+
chr7	67378224	67378524	Constitutive	19.1651	+
chr7	67391290	67391590	Expression-Sensitive	11.7259	-
chr7	67460778	67461078	K562	3.46986	-
chr7	67462894	67463194	Muscle	3.49682	+
chr7	67484247	67484547	Constitutive	14.861	+
chr7	67558688	67558988	ESC	9.28209	+
chr7	67608826	67609126	Expression-Sensitive	7.23429	+
chr7	67619224	67619524	Expression-Sensitive	9.62538	+
chr7	67625209	67625509	Expression-Sensitive	13.9791	+
chr7	67636993	67637293	Expression-Sensitive	10.0474	+
chr7	67648932	67649232	K562	-0.0197549	+
chr7	67716667	67716967	LNCaP	2.84269	-
chr7	67723645	67723945	in vitro diff.	7.08637	-
chr7	67788731	67789031	Expression-Sensitive	7.21291	+
chr7	67794438	67794738	Muscle	4.96692	+
chr7	67856093	67856393	ESC	10.4228	-
chr7	67900270	67900570	Thyroid	2.30737	+
chr7	67912483	67912783	Expression-Sensitive	15.9311	+
chr7	67928240	67928540	Thyroid	5.96775	+
chr7	67937836	67938136	Muscle	4.64772	+
chr7	67943609	67943909	K562	8.02344	+
chr7	68063228	68063528	Expression-Sensitive	17.0686	+
chr7	68108106	68108406	Expression-Sensitive	11.5983	+
chr7	68140378	68140678	ESC	7.90244	+
chr7	68177039	68177339	Expression-Sensitive	18.7473	+
chr7	68185799	68186099	Low GC-Content 2	14.9057	+
chr7	68224256	68224556	LNCaP	7.82695	+
chr7	68250183	68250483	Expression-Sensitive	1.4079	+
chr7	68321174	68321474	Muscle	10.6594	+
chr7	68420335	68420635	Muscle	3.42763	+
chr7	68425415	68425715	Expression-Sensitive	13.3691	+
chr7	68485944	68486244	Expression-Sensitive	14.6673	-
chr7	68513559	68513859	Low GC-Content 2	10.5338	+
chr7	68521984	68522284	Other	3.1267	+
chr7	68537713	68538013	in vitro diff.	8.14917	-
chr7	68582186	68582486	Expression-Sensitive	14.0664	+
chr7	68619409	68619709	Fibroblast	4.77386	+
chr7	68716604	68716904	Expression-Sensitive	7.48076	-
chr7	68725875	68726175	Expression-Sensitive	3.73388	+
chr7	68751357	68751657	Expression-Sensitive	7.18229	+
chr7	68799675	68799975	Fibroblast	2.7656	+
chr7	68813840	68814140	Pancreas	4.45844	+
chr7	69018251	69018551	Expression-Sensitive	6.88034	-
chr7	69054680	69054980	Expression-Sensitive	0.115665	+
chr7	69067449	69067749	Expression-Sensitive	14.6323	-
chr7	69079388	69079688	TSS-Proximal C1	5.79205	+
chr7	69119392	69119692	Expression-Sensitive	0.27394	-
chr7	69144882	69145182	Low GC-Content 1	7.00426	-
chr7	69185977	69186277	Expression-Sensitive	0.0217974	-
chr7	69187874	69188174	in vitro diff.	5.50808	-
chr7	69211811	69212111	Expression-Sensitive	10.1202	+
chr7	69276731	69277031	Low GC-Content 1	1.29678	-
chr7	69285207	69285507	Low GC-Content 1	1.03191	+
chr7	69373834	69374134	Low GC-Content 2	0.993691	+
chr7	69381401	69381701	Expression-Sensitive	12.5767	-
chr7	69402741	69403041	Expression-Sensitive	17.6346	-
chr7	69403216	69403516	Expression-Sensitive	15.6227	+
chr7	69412708	69413008	Other	6.86864	-
chr7	69419165	69419465	Low GC-Content 2	2.19601	+
chr7	69564918	69565218	Low GC-Content 2	2.07367	-
chr7	69609840	69610140	Lymphoblastoid	11.636	+
chr7	69635411	69635711	Muscle	4.51929	+
chr7	69677094	69677394	Other	11.0607	-
chr7	69691657	69691957	Lymphoblastoid	2.97489	-
chr7	69723733	69724033	Epithelial	3.98125	-
chr7	69757579	69757879	Low GC-Content 2	7.15955	-
chr7	69773539	69773839	Epithelial	7.42797	+
chr7	69782896	69783196	Epithelial	6.46195	+
chr7	69799234	69799534	Expression-Sensitive	12.1334	-
chr7	69825052	69825352	Low GC-Content 2	3.69172	+
chr7	69836744	69837044	LNCaP	8.88751	-
chr7	69871253	69871553	Fibroblast + Cancer	6.9502	-
chr7	69892835	69893135	Low GC-Content 2	14.5649	+
chr7	69893971	69894271	Other	2.40171	-
chr7	69932064	69932364	Other	10.7731	-
chr7	69967639	69967939	Muscle	7.43289	+
chr7	70028829	70029129	Lymphoblastoid	8.12534	-
chr7	70041017	70041317	Other	15.9219	-
chr7	70042485	70042785	Constitutive	14.9792	+
chr7	70072518	70072818	Low GC-Content 1	6.67579	-
chr7	70112280	70112580	Low GC-Content 1	4.45501	+
chr7	70113614	70113914	Low GC-Content 2	13.686	-
chr7	70128736	70129036	Expression-Sensitive	9.37015	-
chr7	70134005	70134305	Low GC-Content 2	8.31877	-
chr7	70161663	70161963	Other	12.7619	-
chr7	70193537	70193837	Other	13.4944	+
chr7	70238212	70238512	Lymphoblastoid	3.42649	-
chr7	70313290	70313590	Thyroid	9.29721	+
chr7	70392948	70393248	in vitro diff.	6.37255	+
chr7	70417094	70417394	Epithelial	12.3154	+
chr7	70434432	70434732	Expression-Sensitive	7.63734	-
chr7	70462451	70462751	Low GC-Content 1	10.2688	+
chr7	70492715	70493015	in vitro diff.	8.88446	-
chr7	70506564	70506864	Expression-Sensitive	12.475	-
chr7	70523413	70523713	Epithelial	6.41237	+
chr7	70533633	70533933	Epithelial	7.51953	+
chr7	70544537	70544837	in vitro diff.	9.99297	+
chr7	70568625	70568925	Pancreas	7.69268	-
chr7	70585117	70585417	Expression-Sensitive	12.2277	+
chr7	70614615	70614915	TSS-Proximal C1	5.75774	-
chr7	70635690	70635990	Expression-Sensitive	5.74821	+
chr7	70668694	70668994	Pancreas + Epithelial	4.79008	+
chr7	70687851	70688151	Epithelial	10.9562	-
chr7	70693607	70693907	TSS-Proximal C1	5.06557	+
chr7	70698279	70698579	Fibroblast + Cancer	10.7843	-
chr7	70716458	70716758	Other	0.954143	+
chr7	70720473	70720773	Expression-Sensitive	11.0811	+
chr7	70738061	70738361	Epithelial	4.12273	-
chr7	70775617	70775917	Other	3.74231	-
chr7	70788441	70788741	Expression-Sensitive	3.56536	+
chr7	70796043	70796343	Expression-Sensitive	12.6918	+
chr7	70807711	70808011	Expression-Sensitive	0.615744	+
chr7	70812565	70812865	Other	17.2161	+
chr7	70829165	70829465	Constitutive	18.441	+
chr7	70856962	70857262	Constitutive	25.052	+
chr7	70951593	70951893	Expression-Sensitive	-0.510651	-
chr7	70975688	70975988	Expression-Sensitive	9.7659	-
chr7	70991065	70991365	in vitro diff.	8.6439	-
chr7	71019614	71019914	Muscle	4.78838	-
chr7	71090278	71090578	Expression-Sensitive	13.532	+
chr7	71093398	71093698	Expression-Sensitive	7.50091	+
chr7	71131553	71131853	TSS-Proximal C1	7.46971	+
chr7	71165758	71166058	Expression-Sensitive	0.570224	-
chr7	71212464	71212764	Expression-Sensitive	13.3333	+
chr7	71220415	71220715	TSS-Proximal C1	1.42961	+
chr7	71237996	71238296	Muscle	3.42157	+
chr7	71263981	71264281	Heart	11.4678	+
chr7	71267764	71268064	Expression-Sensitive	1.56299	-
chr7	71272523	71272823	Muscle	2.68656	-
chr7	71325156	71325456	in vitro diff.	5.1487	+
chr7	71348813	71349113	Muscle	5.38048	+
chr7	71349882	71350182	Pancreas	4.50206	-
chr7	71351611	71351911	Expression-Sensitive	4.88464	+
chr7	71361419	71361719	Muscle	3.55604	-
chr7	71364591	71364891	in vitro diff.	11.1609	-
chr7	71411527	71411827	ESC	4.4137	-
chr7	71447787	71448087	Expression-Sensitive	7.77123	-
chr7	71473103	71473403	in vitro diff.	14.1742	+
chr7	71482326	71482626	Thyroid	2.08419	-
chr7	71486403	71486703	K562	5.5886	-
chr7	71486752	71487052	Fibroblast	7.18318	-
chr7	71511562	71511862	Expression-Sensitive	17.2717	-
chr7	71518013	71518313	Low GC-Content 2	0.193413	+
chr7	71543463	71543763	Muscle	8.97732	+
chr7	71615011	71615311	Muscle	3.99999	+
chr7	71633503	71633803	Fibroblast	9.09	-
chr7	71667797	71668097	Expression-Sensitive	9.169	-
chr7	71718479	71718779	ESC	14.5054	-
chr7	71733308	71733608	Constitutive	21.4386	-
chr7	71735998	71736298	Constitutive	20.1664	-
chr7	71746055	71746355	Expression-Sensitive	12.4111	+
chr7	71752127	71752427	TSS-Proximal C3	15.311	+
chr7	71785278	71785578	Expression-Sensitive	16.1519	+
chr7	71843716	71844016	Lymphoblastoid	2.94906	+
chr7	71846166	71846466	Expression-Sensitive	3.89016	+
chr7	71855477	71855777	ESC	12.2774	-
chr7	71871500	71871800	Expression-Sensitive	14.0556	+
chr7	71925666	71925966	Expression-Sensitive	10.4126	+
chr7	71987614	71987914	in vitro diff.	-1.95561	+
chr7	72060884	72061184	MCF7	11.4269	+
chr7	72069300	72069600	Expression-Sensitive	8.3622	-
chr7	72161603	72161903	Expression-Sensitive	17.7813	+
chr7	72183878	72184178	Expression-Sensitive	17.289	+
chr7	72212451	72212751	ESC	11.2859	+
chr7	72278583	72278883	K562	12.9935	+
chr7	72292162	72292462	Expression-Sensitive	13.5093	+
chr7	72324505	72324805	Expression-Sensitive	13.222	-
chr7	72334104	72334404	Expression-Sensitive	16.7818	-
chr7	72406870	72407170	Expression-Sensitive	17.159	+
chr7	72420289	72420589	Expression-Sensitive	3.1722	-
chr7	72476653	72476953	Expression-Sensitive	12.9933	-
chr7	72494126	72494426	Expression-Sensitive	21.2973	-
chr7	72568394	72568694	Low GC-Content 1	4.81841	-
chr7	72635304	72635604	Expression-Sensitive	15.3096	-
chr7	72752075	72752375	Expression-Sensitive	9.37432	+
chr7	72786277	72786577	Constitutive	18.3247	-
chr7	72824075	72824375	Constitutive	18.7058	+
chr7	72827982	72828282	TSS-Proximal C1	0.875264	-
chr7	72829320	72829620	TSS-Proximal C1	4.10844	-
chr7	72830005	72830305	Fibroblast + Cancer	10.6878	-
chr7	72879229	72879529	TSS-Proximal C1	9.32092	-
chr7	72915079	72915379	Expression-Sensitive	20.6453	-
chr7	72924910	72925210	TSS-Proximal C1	3.45198	-
chr7	72928280	72928580	Expression-Sensitive	6.52047	-
chr7	72928874	72929174	Expression-Sensitive	0.195422	-
chr7	72946192	72946492	Other	19.0258	+
chr7	73005720	73006020	TSS-Proximal C1	3.75928	+
chr7	73006084	73006384	TSS-Proximal C1	3.26418	-
chr7	73123718	73124018	Lymphoblastoid	2.91024	-
chr7	73124352	73124652	Constitutive	0.236275	-
chr7	73154658	73154958	TSS-Proximal C1	4.76545	-
chr7	73156013	73156313	Other	3.95641	+
chr7	73235076	73235376	Constitutive	8.30205	+
chr7	73301182	73301482	Other	19.0258	+
chr7	73305143	73305443	Spleen	11.8215	+
chr7	73308696	73308996	TSS-Proximal C1	2.67442	+
chr7	73318831	73319131	Expression-Sensitive	16.0916	+
chr7	73320079	73320379	K562	14.7835	-
chr7	73324151	73324451	Expression-Sensitive	10.9783	+
chr7	73337108	73337408	Expression-Sensitive	11.3642	-
chr7	73342594	73342894	Constitutive	15.8978	+
chr7	73363737	73364037	HepG2	6.70946	-
chr7	73367986	73368286	Lymphoblastoid	5.32609	+
chr7	73376296	73376596	HepG2	14.2856	-
chr7	73377963	73378263	Expression-Sensitive	15.289	+
chr7	73397238	73397538	ESC	11.6166	-
chr7	73418184	73418484	HepG2	12.1515	+
chr7	73428505	73428805	Expression-Sensitive	10.1044	+
chr7	73433614	73433914	TSS-Proximal C1	3.71467	+
chr7	73436214	73436514	MCF7	6.14719	-
chr7	73451834	73452134	Constitutive	18.031	-
chr7	73468168	73468468	Other	15.8095	-
chr7	73501381	73501681	Expression-Sensitive	13.6389	-
chr7	73522312	73522612	TSS-Proximal C1	11.8824	+
chr7	73557450	73557750	TSS-Proximal C1	3.62739	-
chr7	73568980	73569280	Expression-Sensitive	14.4951	+
chr7	73578686	73578986	TSS-Proximal C2	1.58436	+
chr7	73587889	73588189	TSS-Proximal C1	1.57943	+
chr7	73593296	73593596	Expression-Sensitive	6.49086	-
chr7	73596492	73596792	Fibroblast + Cancer	7.18977	+
chr7	73607022	73607322	Constitutive	16.7257	+
chr7	73612936	73613236	Expression-Sensitive	14.2014	+
chr7	73615945	73616245	Fibroblast + Cancer	11.7401	+
chr7	73626970	73627270	Expression-Sensitive	13.5427	-
chr7	73629267	73629567	Expression-Sensitive	12.1393	+
chr7	73647772	73648072	TSS-Proximal C3	9.6007	+
chr7	73667670	73667970	TSS-Proximal C3	19.1182	-
chr7	73676122	73676422	Colon	7.02393	+
chr7	73683285	73683585	TSS-Proximal C1	1.2261	+
chr7	73701472	73701772	Constitutive	15.0496	+
chr7	73715557	73715857	Fibroblast	4.26931	+
chr7	73718969	73719269	TSS-Proximal C2	5.30499	+
chr7	73725780	73726080	Constitutive	18.3342	-
chr7	73734731	73735031	Constitutive	16.5786	-
chr7	73742187	73742487	Pancreas + Epithelial	5.07861	-
chr7	73742828	73743128	Expression-Sensitive	0.75897	+
chr7	73750005	73750305	Colon	1.47361	-
chr7	73758652	73758952	Pancreas	2.40438	+
chr7	73768798	73769098	Fibroblast	11.0536	+
chr7	73779592	73779892	Epithelial	3.27116	+
chr7	73811719	73812019	Expression-Sensitive	6.00975	-
chr7	73826790	73827090	Lymphoblastoid	8.45463	+
chr7	73829837	73830137	Expression-Sensitive	13.8416	-
chr7	73840088	73840388	Expression-Sensitive	3.80862	-
chr7	73855585	73855885	Constitutive	12.3492	-
chr7	73866155	73866455	Expression-Sensitive	14.2587	+
chr7	73891146	73891446	Expression-Sensitive	14.673	+
chr7	73894817	73895117	Lymphoblastoid Down	13.1606	-
chr7	73900241	73900541	Expression-Sensitive	14.0818	-
chr7	73918872	73919172	Expression-Sensitive	9.54446	+
chr7	73919574	73919874	HeLa	12.8151	+
chr7	73922033	73922333	Muscle	4.01756	-
chr7	73927334	73927634	Low GC-Content 2	14.0532	-
chr7	73942145	73942445	Lymphoblastoid Down	1.87156	+
chr7	73953514	73953814	Low GC-Content 2	17.3509	-
chr7	73963297	73963597	K562	7.06041	-
chr7	73971274	73971574	Lymphoblastoid	8.10866	+
chr7	73971852	73972152	Expression-Sensitive	12.78	-
chr7	73979156	73979456	Expression-Sensitive	16.085	-
chr7	73985646	73985946	TSS-Proximal C3	14.0121	+
chr7	74026836	74027136	Constitutive	20.2933	-
chr7	74051699	74051999	Expression-Sensitive	12.7461	+
chr7	74060213	74060513	HeLa	7.88508	-
chr7	74062174	74062474	TSS-Proximal C1	5.41471	+
chr7	74067861	74068161	Constitutive	23.1584	+
chr7	74087396	74087696	Low GC-Content 1	13.4118	+
chr7	74094572	74094872	Spleen	8.94748	-
chr7	74115337	74115637	Expression-Sensitive	6.38225	-
chr7	74141544	74141844	Expression-Sensitive	8.28125	+
chr7	74144351	74144651	Expression-Sensitive	8.14641	+
chr7	74165020	74165320	Expression-Sensitive	4.58441	-
chr7	74183736	74184036	Expression-Sensitive	15.4409	-
chr7	74193967	74194267	Expression-Sensitive	5.23155	+
chr7	74201095	74201395	Other	2.3322	-
chr7	74203216	74203516	Other	6.15871	-
chr7	74206611	74206911	Constitutive	19.2928	+
chr7	74254377	74254677	TSS-Proximal C1	7.72404	-
chr7	74275321	74275621	Expression-Sensitive	15.8632	+
chr7	74289360	74289660	TSS-Proximal C1	12.4726	+
chr7	74292822	74293122	Other	11.4072	-
chr7	74306975	74307275	TSS-Proximal C1	4.5777	-
chr7	74364096	74364396	Expression-Sensitive	6.09905	-
chr7	74380168	74380468	TSS-Proximal C1	12.2841	+
chr7	74393711	74394011	Expression-Sensitive	10.7383	-
chr7	74394626	74394926	Expression-Sensitive	10.7383	-
chr7	74401301	74401601	Constitutive	14.4619	-
chr7	74405299	74405599	Expression-Sensitive	8.6375	+
chr7	74417406	74417706	Constitutive	17.7559	+
chr7	74429436	74429736	Fibroblast	6.22024	+
chr7	74431103	74431403	Thyroid	16.0953	-
chr7	74449949	74450249	Constitutive	18.1216	+
chr7	74458411	74458711	Expression-Sensitive	11.8732	+
chr7	74465040	74465340	Pancreas + Epithelial	6.4115	+
chr7	74502182	74502482	Pancreas + Epithelial	5.88925	+
chr7	74525202	74525502	Expression-Sensitive	10.5973	-
chr7	74545243	74545543	Expression-Sensitive	21.8353	-
chr7	74566792	74567092	Constitutive	15.8566	-
chr7	74575124	74575424	Epithelial	10.5351	+
chr7	74583546	74583846	Epithelial	0.721381	-
chr7	74584505	74584805	Expression-Sensitive	3.86193	-
chr7	74586653	74586953	Muscle	7.2235	+
chr7	74587544	74587844	Lymphoblastoid Down	3.67875	-
chr7	74606395	74606695	TSS-Proximal C2	12.6866	-
chr7	74612437	74612737	Epithelial	10.8288	+
chr7	74616479	74616779	Expression-Sensitive	8.00739	+
chr7	74617780	74618080	Lymphoblastoid	7.63882	+
chr7	74625426	74625726	Low GC-Content 2	12.5248	+
chr7	74643456	74643756	Constitutive	7.79177	+
chr7	74661859	74662159	Lymphoblastoid	1.67526	-
chr7	74709927	74710227	Expression-Sensitive	1.58905	+
chr7	74788496	74788796	Constitutive	8.30205	+
chr7	74851386	74851686	Constitutive	10.1057	+
chr7	74866218	74866518	Other	13.364	-
chr7	74890730	74891030	TSS-Proximal C1	4.85517	-
chr7	74932530	74932830	Expression-Sensitive	2.91024	-
chr7	74967286	74967586	Cancer	14.3189	-
chr7	74994094	74994394	HeLa	-1.64587	+
chr7	75001465	75001765	HeLa	10.0345	+
chr7	75003820	75004120	Heart	13.5976	-
chr7	75014682	75014982	Expression-Sensitive	9.5828	-
chr7	75033100	75033400	Expression-Sensitive	9.19235	+
chr7	75038601	75038901	Expression-Sensitive	12.959	+
chr7	75046431	75046731	Expression-Sensitive	17.5048	-
chr7	75055555	75055855	Lymphoblastoid Down	4.79669	-
chr7	75077592	75077892	Constitutive	12.725	+
chr7	75092486	75092786	TSS-Proximal C1	10.1057	-
chr7	75157089	75157389	Constitutive	4.50223	-
chr7	75418422	75418722	Constitutive	19.0258	-
chr7	75439018	75439318	Expression-Sensitive	6.52046	+
chr7	75442509	75442809	TSS-Proximal C1	4.78723	+
chr7	75452489	75452789	Constitutive	20.6453	+
chr7	75486146	75486446	TSS-Proximal C1	7.40009	+
chr7	75528107	75528407	TSS-Proximal C1	10.5689	-
chr7	75599251	75599551	Low GC-Content 2	12.7068	+
chr7	75611556	75611856	Endothelial	7.98631	-
chr7	75614998	75615298	Expression-Sensitive	8.93024	+
chr7	75617858	75618158	Spleen	8.75492	-
chr7	75642930	75643230	Expression-Sensitive	16.3157	-
chr7	75650032	75650332	Expression-Sensitive	16.2112	+
chr7	75713006	75713306	HepG2	13.2783	+
chr7	75728236	75728536	Pancreas + Epithelial	8.82297	+
chr7	75739303	75739603	TSS-Proximal C1	8.04211	+
chr7	75743194	75743494	Other	8.41629	-
chr7	75757083	75757383	Expression-Sensitive	10.0479	-
chr7	75762486	75762786	Constitutive	11.9376	-
chr7	75776600	75776900	Low GC-Content 2	7.43509	+
chr7	75798833	75799133	Expression-Sensitive	14.8579	-
chr7	75806994	75807294	Expression-Sensitive	9.06422	-
chr7	75823308	75823608	HeLa	2.09003	+
chr7	75842853	75843153	Fibroblast	3.34297	+
chr7	75866485	75866785	Constitutive	17.8857	+
chr7	75871815	75872115	Low GC-Content 1	6.11444	+
chr7	75878909	75879209	TSS-Proximal C1	12.0698	+
chr7	75881392	75881692	Fibroblast + Cancer	11.1277	-
chr7	75888466	75888766	Heart	12.3282	+
chr7	75893099	75893399	Pancreas + Epithelial	12.2098	-
chr7	75905812	75906112	Epithelial	10.052	-
chr7	75914962	75915262	TSS-Proximal C1	6.38347	+
chr7	75943923	75944223	Epithelial	9.97892	-
chr7	75945413	75945713	HeLa	10.1357	+
chr7	75953812	75954112	Expression-Sensitive	11.8286	-
chr7	75961297	75961597	Expression-Sensitive	7.34609	-
chr7	75971457	75971757	HepG2	15.1583	-
chr7	75972405	75972705	Expression-Sensitive	14.7209	+
chr7	75991932	75992232	Low GC-Content 2	13.971	+
chr7	75994444	75994744	TSS-Proximal C1	3.49593	+
chr7	76011675	76011975	Lymphoblastoid Down	2.76145	+
chr7	76020162	76020462	Constitutive	15.9231	-
chr7	76029679	76029979	Other	15.3155	+
chr7	76047894	76048194	TSS-Proximal C1	6.42313	-
chr7	76048641	76048941	TSS-Proximal C2	6.47928	+
chr7	76069176	76069476	Fibroblast	6.27494	+
chr7	76073374	76073674	Expression-Sensitive	11.8619	+
chr7	76118335	76118635	Colon	1.91534	-
chr7	76130625	76130925	Expression-Sensitive	15.5841	-
chr7	76166621	76166921	TSS-Proximal C1	5.57748	+
chr7	76178140	76178440	Constitutive	16.8102	+
chr7	76200981	76201281	Expression-Sensitive	8.42947	+
chr7	76201688	76201988	TSS-Proximal C3	14.0167	+
chr7	76220123	76220423	Expression-Sensitive	12.3431	+
chr7	76220676	76220976	Fibroblast + Cancer	7.94254	+
chr7	76246905	76247205	HepG2	7.52593	-
chr7	76262977	76263277	Expression-Sensitive	19.0916	-
chr7	76280497	76280797	TSS-Proximal C3	8.36629	+
chr7	76291633	76291933	Constitutive	16.1162	+
chr7	76297224	76297524	Fibroblast	1.26212	+
chr7	76302758	76303058	TSS-Proximal C2	5.7501	-
chr7	76314290	76314590	Constitutive	18.0711	-
chr7	76318706	76319006	Low GC-Content 1	9.33616	+
chr7	76322636	76322936	Other	3.12602	-
chr7	76328453	76328753	K562	4.79748	+
chr7	76330710	76331010	Expression-Sensitive	5.32885	-
chr7	76359306	76359606	Constitutive	8.93029	-
chr7	76364502	76364802	Fibroblast	3.71735	-
chr7	76379955	76380255	TSS-Proximal C1	7.44224	-
chr7	76383114	76383414	Expression-Sensitive	7.30361	-
chr7	76388990	76389290	Expression-Sensitive	7.31449	+
chr7	76393481	76393781	TSS-Proximal C1	2.90212	-
chr7	76418796	76419096	Expression-Sensitive	3.66405	-
chr7	76423072	76423372	Thyroid	2.87382	+
chr7	76437893	76438193	Constitutive	16.0837	+
chr7	76441656	76441956	Constitutive	7.22869	+
chr7	76461746	76462046	Constitutive	12.4911	+
chr7	76476741	76477041	Epithelial	8.93554	-
chr7	76499866	76500166	Expression-Sensitive	9.33705	-
chr7	76507961	76508261	Spleen	1.46303	+
chr7	76510076	76510376	Epithelial	2.64271	-
chr7	76512962	76513262	Fibroblast + Cancer	9.51264	-
chr7	76515944	76516244	Other	13.6518	+
chr7	76549240	76549540	TSS-Proximal C1	10.6419	-
chr7	76580218	76580518	Thyroid	8.57707	+
chr7	76591997	76592297	Lymphoblastoid	8.09216	-
chr7	76610088	76610388	Constitutive	7.22869	-
chr7	76613864	76614164	Other	15.4447	-
chr7	76627043	76627343	TSS-Proximal C1	4.78723	+
chr7	76637091	76637391	Constitutive	20.6453	+
chr7	76656459	76656759	Expression-Sensitive	11.1962	+
chr7	76709706	76710006	Expression-Sensitive	3.16243	+
chr7	76728804	76729104	Colon	5.5214	-
chr7	76774305	76774605	Low GC-Content 2	14.4088	+
chr7	76806059	76806359	Fibroblast + Cancer	5.92043	-
chr7	76924824	76925124	Expression-Sensitive	15.0518	-
chr7	76999741	77000041	Expression-Sensitive	9.33705	-
chr7	77008100	77008400	Epithelial	4.58387	-
chr7	77112809	77113109	Constitutive	19.9154	-
chr7	77122281	77122581	TSS-Proximal C1	4.33665	+
chr7	77125533	77125833	Constitutive	11.5012	+
chr7	77155108	77155408	Epithelial	6.62626	-
chr7	77247263	77247563	Constitutive	19.8142	-
chr7	77275368	77275668	Expression-Sensitive	5.52381	+
chr7	77293089	77293389	Expression-Sensitive	10.3327	+
chr7	77315284	77315584	Muscle	11.4837	-
chr7	77331909	77332209	Constitutive	15.6432	-
chr7	77369018	77369318	Fibroblast + Cancer	13.1702	+
chr7	77386502	77386802	Fibroblast	5.92367	+
chr7	77416361	77416661	TSS-Proximal C3	12.1991	-
chr7	77439579	77439879	Constitutive	11.23	+
chr7	77460260	77460560	Other	17.9637	+
chr7	77469964	77470264	Expression-Sensitive	0.0731542	-
chr7	77536605	77536905	TSS-Proximal C1	2.58523	-
chr7	77552109	77552409	Fibroblast + Cancer	12.7652	-
chr7	77627387	77627687	Thyroid	1.88746	+
chr7	77651587	77651887	Constitutive	18.4878	+
chr7	77657789	77658089	Constitutive	8.0491	+
chr7	77673124	77673424	K562	3.47367	+
chr7	77678885	77679185	Fibroblast + Cancer	2.9793	+
chr7	77685179	77685479	Pancreas + Epithelial	1.41013	+
chr7	77696290	77696590	TSS-Proximal C1	6.22553	-
chr7	77697145	77697445	Lymphoblastoid	5.58631	+
chr7	77703113	77703413	Expression-Sensitive	7.19339	-
chr7	77728402	77728702	Lymphoblastoid Down	7.29361	-
chr7	77759336	77759636	Constitutive	17.2963	-
chr7	77798799	77799099	TSS-Proximal C2	11.2083	-
chr7	77855342	77855642	Heart	4.41901	-
chr7	77903656	77903956	Expression-Sensitive	4.15196	-
chr7	77910165	77910465	Expression-Sensitive	7.65257	+
chr7	77936042	77936342	Constitutive	11.5006	-
chr7	77940666	77940966	Constitutive	16.777	+
chr7	77989894	77990194	Expression-Sensitive	17.2135	+
chr7	77995767	77996067	Expression-Sensitive	3.1496	+
chr7	78006063	78006363	ESC	11.5319	-
chr7	78018555	78018855	Lymphoblastoid Down	11.4118	+
chr7	78019796	78020096	TSS-Proximal C1	10.3567	+
chr7	78020591	78020891	Other	16.7965	+
chr7	78040229	78040529	Expression-Sensitive	18.6827	-
chr7	78081919	78082219	Expression-Sensitive	15.038	-
chr7	78090642	78090942	Expression-Sensitive	17.3843	+
chr7	78095603	78095903	Fibroblast	11.5486	+
chr7	78134336	78134636	Constitutive	4.53011	+
chr7	78222381	78222681	Low GC-Content 2	15.2534	+
chr7	78226101	78226401	Expression-Sensitive	16.2454	-
chr7	78251738	78252038	Fibroblast + Cancer	7.46465	-
chr7	78329079	78329379	Low GC-Content 2	1.27046	-
chr7	78363982	78364282	Fibroblast + Cancer	7.88398	+
chr7	78377578	78377878	Expression-Sensitive	10.2513	+
chr7	78434327	78434627	Expression-Sensitive	12.9306	-
chr7	78441766	78442066	ESC	10.209	-
chr7	78443843	78444143	Expression-Sensitive	6.63385	+
chr7	78487486	78487786	HepG2	4.93294	+
chr7	78510621	78510921	Constitutive	10.9122	+
chr7	78539873	78540173	Expression-Sensitive	17.0526	+
chr7	78576309	78576609	in vitro diff.	0.441921	+
chr7	78587483	78587783	Other	16.1536	+
chr7	78607088	78607388	Expression-Sensitive	11.0235	+
chr7	78746438	78746738	Epithelial	3.46056	-
chr7	78768835	78769135	Fibroblast + Cancer	8.21539	-
chr7	78779814	78780114	Pancreas	9.86776	-
chr7	78860537	78860837	Expression-Sensitive	13.4768	-
chr7	78879259	78879559	Expression-Sensitive	13.5096	-
chr7	78924643	78924943	Constitutive	15.8901	-
chr7	78949650	78949950	Expression-Sensitive	7.4319	-
chr7	78985555	78985855	LNCaP	11.8383	-
chr7	79063333	79063633	Expression-Sensitive	4.27374	-
chr7	79116675	79116975	Expression-Sensitive	7.4157	-
chr7	79137913	79138213	Fibroblast	2.02223	-
chr7	79176912	79177212	Constitutive	8.32201	-
chr7	79241724	79242024	Fibroblast	11.7566	-
chr7	79245936	79246236	Expression-Sensitive	9.74517	-
chr7	79272117	79272417	Constitutive	20.0133	+
chr7	79282101	79282401	Constitutive	19.7349	-
chr7	79298193	79298493	Constitutive	9.98204	+
chr7	79307119	79307419	HeLa	13.1015	-
chr7	79308249	79308549	Constitutive	13.797	-
chr7	79341902	79342202	Expression-Sensitive	10.6416	+
chr7	79357514	79357814	Low GC-Content 1	8.74879	-
chr7	79361263	79361563	Expression-Sensitive	10.5687	-
chr7	79502186	79502486	Other	17.7994	+
chr7	79504912	79505212	Epithelial	11.9935	-
chr7	79531692	79531992	Low GC-Content 1	4.46048	+
chr7	79548873	79549173	Epithelial	12.8594	-
chr7	79619250	79619550	Expression-Sensitive	8.61806	+
chr7	79653022	79653322	Fibroblast + Cancer	7.81052	+
chr7	79741740	79742040	Expression-Sensitive	8.86296	-
chr7	79806381	79806681	Fibroblast + Cancer	14.3726	+
chr7	79954070	79954370	Low GC-Content 2	13.0729	+
chr7	80019209	80019509	Expression-Sensitive	22.435	-
chr7	80047902	80048202	Low GC-Content 2	15.7144	-
chr7	80060256	80060556	Constitutive	15.2054	+
chr7	80095582	80095882	Constitutive	15.1637	+
chr7	80098837	80099137	Expression-Sensitive	1.96208	-
chr7	80133389	80133689	Fibroblast	9.75624	+
chr7	80134486	80134786	TSS-Proximal C3	9.52715	+
chr7	80134857	80135157	TSS-Proximal C1	7.23574	-
chr7	80151402	80151702	Fibroblast	8.54165	+
chr7	80273554	80273854	Fibroblast + Cancer	12.5883	+
chr7	80288779	80289079	in vitro diff.	9.74517	-
chr7	80312294	80312594	Lymphoblastoid Down	5.19032	-
chr7	80334887	80335187	Low GC-Content 2	6.80868	+
chr7	80337368	80337668	Low GC-Content 1	8.85468	-
chr7	80392306	80392606	Constitutive	19.4779	-
chr7	80428478	80428778	Constitutive	14.1846	+
chr7	80453750	80454050	Constitutive	13.9323	-
chr7	80517508	80517808	Heart	13.1521	+
chr7	80563500	80563800	HeLa	8.31972	-
chr7	80565135	80565435	HepG2	3.75812	-
chr7	80614818	80615118	Fibroblast	8.26392	-
chr7	80642938	80643238	HepG2	5.46509	+
chr7	80659519	80659819	Constitutive	17.2307	-
chr7	80661766	80662066	Other	15.9884	+
chr7	80678863	80679163	Colon	11.1169	-
chr7	80681311	80681611	Fibroblast + Cancer	10.1683	-
chr7	80699073	80699373	Constitutive	13.4354	+
chr7	80711555	80711855	Fibroblast	10.9764	-
chr7	80732680	80732980	Expression-Sensitive	13.6997	-
chr7	80781663	80781963	Lymphoblastoid Down	5.7345	+
chr7	80830919	80831219	Colon	5.9777	+
chr7	80870066	80870366	Colon	1.06047	-
chr7	80876896	80877196	HeLa	2.07662	+
chr7	80916794	80917094	Fibroblast + Cancer	11.2961	+
chr7	80919043	80919343	TSS-Proximal C1	2.9615	-
chr7	80920160	80920460	Other	13.52	+
chr7	80967103	80967403	Low GC-Content 2	14.0134	+
chr7	80996048	80996348	Expression-Sensitive	14.9016	+
chr7	81050988	81051288	Fibroblast	2.60069	+
chr7	81067862	81068162	Epithelial	7.00943	-
chr7	81075267	81075567	Epithelial	2.49714	-
chr7	81151852	81152152	Colon	5.87766	-
chr7	81155668	81155968	HepG2	2.99923	+
chr7	81223256	81223556	Expression-Sensitive	10.2324	+
chr7	81244228	81244528	Epithelial	16.6316	+
chr7	81257055	81257355	Constitutive	9.1868	-
chr7	81285263	81285563	Fibroblast	5.2488	+
chr7	81384578	81384878	Expression-Sensitive	2.45657	+
chr7	81430211	81430511	Fibroblast + Cancer	3.69204	-
chr7	81447404	81447704	Constitutive	14.5196	-
chr7	81457928	81458228	Constitutive	11.491	-
chr7	81470057	81470357	Constitutive	9.67124	-
chr7	81470787	81471087	Pancreas	5.96632	-
chr7	81482633	81482933	Constitutive	11.9534	+
chr7	81499665	81499965	Constitutive	18.4346	+
chr7	81501282	81501582	Low GC-Content 2	13.3389	+
chr7	81527685	81527985	Expression-Sensitive	11.4988	+
chr7	81590215	81590515	Low GC-Content 2	11.1734	-
chr7	81617149	81617449	Other	14.5286	-
chr7	81664368	81664668	in vitro diff.	9.17905	+
chr7	81678686	81678986	Expression-Sensitive	4.30567	-
chr7	81716047	81716347	Epithelial	13.6389	-
chr7	81761818	81762118	Expression-Sensitive	11.1122	+
chr7	81769953	81770253	Lymphoblastoid Down	10.5271	-
chr7	81777028	81777328	Expression-Sensitive	10.16	-
chr7	81855571	81855871	Other	1.49116	+
chr7	81956577	81956877	Expression-Sensitive	14.6785	-
chr7	82017385	82017685	Constitutive	11.592	-
chr7	82044539	82044839	Constitutive	21.2146	+
chr7	82057892	82058192	Expression-Sensitive	8.68255	-
chr7	82065213	82065513	Expression-Sensitive	4.90582	-
chr7	82082053	82082353	Other	13.7424	+
chr7	82114198	82114498	Low GC-Content 2	6.58844	-
chr7	82164826	82165126	Constitutive	13.856	+
chr7	82172067	82172367	LNCaP	6.69514	+
chr7	82173436	82173736	LNCaP	10.5192	+
chr7	82234490	82234790	Constitutive	16.1765	+
chr7	82247871	82248171	Expression-Sensitive	5.51736	-
chr7	82254443	82254743	Low GC-Content 1	7.92383	-
chr7	82319817	82320117	Muscle	3.99799	+
chr7	82335954	82336254	in vitro diff.	3.03138	+
chr7	82359475	82359775	Thyroid	13.983	-
chr7	82419871	82420171	Other	2.60081	-
chr7	82428327	82428627	Fibroblast	7.99624	-
chr7	82442982	82443282	TSS-Proximal C3	6.33207	+
chr7	82444066	82444366	TSS-Proximal C3	1.78425	-
chr7	82481548	82481848	Constitutive	14.0936	-
chr7	82507737	82508037	Pancreas + Epithelial	7.54543	+
chr7	82563201	82563501	Fibroblast + Cancer	0.997842	+
chr7	82572265	82572565	Constitutive	20.9983	-
chr7	82597965	82598265	Expression-Sensitive	0.178057	-
chr7	82600650	82600950	Expression-Sensitive	16.3099	+
chr7	82605295	82605595	Constitutive	8.70491	-
chr7	82622349	82622649	Expression-Sensitive	17.3384	-
chr7	82625425	82625725	Expression-Sensitive	10.8473	+
chr7	82677182	82677482	Expression-Sensitive	6.29966	-
chr7	82701803	82702103	Low GC-Content 1	9.92754	+
chr7	82726926	82727226	Constitutive	16.5799	-
chr7	82729463	82729763	Expression-Sensitive	14.228	-
chr7	82740288	82740588	Expression-Sensitive	12.7604	+
chr7	82810687	82810987	Constitutive	14.0092	+
chr7	82816319	82816619	Expression-Sensitive	14.5508	-
chr7	82859403	82859703	Expression-Sensitive	6.71544	-
chr7	82954896	82955196	Low GC-Content 2	10.1942	-
chr7	83005428	83005728	Expression-Sensitive	11.5121	+
chr7	83072960	83073260	Expression-Sensitive	13.2732	-
chr7	83155422	83155722	ESC	6.36968	-
chr7	83161879	83162179	in vitro diff.	5.22015	+
chr7	83162710	83163010	TSS-Proximal C1	5.8372	-
chr7	83271268	83271568	Constitutive	13.0846	-
chr7	83271771	83272071	Epithelial	12.1392	-
chr7	83325115	83325415	Expression-Sensitive	1.71887	-
chr7	83365796	83366096	Low GC-Content 2	7.1325	-
chr7	83366669	83366969	Expression-Sensitive	17.2995	+
chr7	83411036	83411336	Constitutive	18.7359	+
chr7	83426382	83426682	Expression-Sensitive	6.89688	+
chr7	83452280	83452580	ESC	4.25454	-
chr7	83468471	83468771	Epithelial	5.87738	+
chr7	83475439	83475739	Expression-Sensitive	11.5363	-
chr7	83513938	83514238	Expression-Sensitive	17.0768	-
chr7	83522350	83522650	Expression-Sensitive	6.01909	-
chr7	83648896	83649196	Constitutive	9.33321	+
chr7	83656004	83656304	Constitutive	4.57759	+
chr7	83687728	83688028	Expression-Sensitive	6.25978	+
chr7	83709917	83710217	Low GC-Content 2	12.4579	-
chr7	83716828	83717128	MCF7	6.26409	-
chr7	83734860	83735160	Expression-Sensitive	12.4878	-
chr7	83791809	83792109	Expression-Sensitive	10.1816	-
chr7	83819940	83820240	Expression-Sensitive	7.00482	-
chr7	83833039	83833339	Low GC-Content 2	10.3126	-
chr7	83934171	83934471	Constitutive	16.182	+
chr7	83936102	83936402	Constitutive	20.5631	+
chr7	83947300	83947600	Expression-Sensitive	16.9119	-
chr7	83960881	83961181	Low GC-Content 2	9.45415	+
chr7	83976273	83976573	Constitutive	15.1906	+
chr7	84100886	84101186	Fibroblast + Cancer	1.6261	+
chr7	84142983	84143283	Low GC-Content 2	4.64132	-
chr7	84188875	84189175	Constitutive	9.17632	-
chr7	84194898	84195198	Other	4.5855	+
chr7	84196190	84196490	Other	2.38545	+
chr7	84232751	84233051	Fibroblast + Cancer	9.8974	-
chr7	84247620	84247920	Epithelial	5.34862	+
chr7	84373465	84373765	Low GC-Content 1	1.26798	-
chr7	84399566	84399866	Expression-Sensitive	9.52377	+
chr7	84454598	84454898	Low GC-Content 2	20.1299	-
chr7	84470391	84470691	in vitro diff.	10.0193	+
chr7	84490754	84491054	Fibroblast	9.60603	+
chr7	84541740	84542040	Expression-Sensitive	7.36018	+
chr7	84546433	84546733	HepG2	9.02203	+
chr7	84614867	84615167	Low GC-Content 2	8.10888	+
chr7	84637125	84637425	Other	6.60005	+
chr7	84675774	84676074	HeLa	7.8111	+
chr7	84685164	84685464	Low GC-Content 2	4.8698	+
chr7	84704401	84704701	Expression-Sensitive	6.30009	-
chr7	84757343	84757643	Expression-Sensitive	12.721	+
chr7	84786115	84786415	Expression-Sensitive	8.18897	-
chr7	84914643	84914943	Expression-Sensitive	13.6923	+
chr7	84985435	84985735	Fibroblast + Cancer	3.2302	-
chr7	84998721	84999021	Low GC-Content 1	4.09219	+
chr7	85014955	85015255	Expression-Sensitive	6.52312	+
chr7	85021152	85021452	Fibroblast + Cancer	17.3515	-
chr7	85023122	85023422	Constitutive	18.0256	-
chr7	85030853	85031153	Constitutive	18.6873	+
chr7	85041646	85041946	Constitutive	21.7149	+
chr7	85125192	85125492	Expression-Sensitive	6.72778	-
chr7	85185508	85185808	Fibroblast	7.82951	-
chr7	85186732	85187032	TSS-Proximal C3	8.75265	+
chr7	85191430	85191730	Low GC-Content 2	10.9561	-
chr7	85324583	85324883	Expression-Sensitive	1.07339	-
chr7	85358276	85358576	LNCaP	12.4311	-
chr7	85392830	85393130	LNCaP	9.48804	-
chr7	85456303	85456603	in vitro diff.	9.26437	-
chr7	85464308	85464608	Constitutive	11.4744	-
chr7	85471424	85471724	Low GC-Content 2	14.5843	-
chr7	85554319	85554619	Constitutive	21.9859	-
chr7	85745228	85745528	Epithelial	8.81046	-
chr7	85750426	85750726	Expression-Sensitive	16.6966	-
chr7	85802904	85803204	Low GC-Content 1	1.02427	-
chr7	85806381	85806681	Expression-Sensitive	14.2638	-
chr7	85829859	85830159	Constitutive	13.8944	-
chr7	85851626	85851926	Constitutive	11.8217	-
chr7	85887195	85887495	Expression-Sensitive	16.7843	+
chr7	85890283	85890583	Constitutive	13.397	+
chr7	85982257	85982557	Low GC-Content 1	6.47975	-
chr7	85998633	85998933	Expression-Sensitive	4.89144	+
chr7	86025832	86026132	Expression-Sensitive	12.0427	-
chr7	86066797	86067097	Low GC-Content 1	5.45687	-
chr7	86148559	86148859	in vitro diff.	8.9052	+
chr7	86281971	86282271	LNCaP	10.3006	-
chr7	86301387	86301687	ESC	8.0553	-
chr7	86469731	86470031	Constitutive	19.655	-
chr7	86598351	86598651	Expression-Sensitive	15.4264	+
chr7	86600954	86601254	Expression-Sensitive	9.0989	+
chr7	86615772	86616072	Expression-Sensitive	11.215	-
chr7	86644572	86644872	ESC	12.7691	+
chr7	86667770	86668070	Expression-Sensitive	11.7578	+
chr7	86716535	86716835	Low GC-Content 1	2.948	+
chr7	86815046	86815346	Expression-Sensitive	14.4259	-
chr7	86905251	86905551	Constitutive	12.524	-
chr7	86911741	86912041	Expression-Sensitive	10.0122	-
chr7	86914519	86914819	Constitutive	16.4342	+
chr7	86926683	86926983	Expression-Sensitive	16.0495	+
chr7	86939235	86939535	Constitutive	8.18316	+
chr7	86950333	86950633	Lymphoblastoid	8.75404	-
chr7	86993257	86993557	Low GC-Content 2	12.3171	-
chr7	87013796	87014096	Expression-Sensitive	10.3933	+
chr7	87026341	87026641	Low GC-Content 1	2.20391	-
chr7	87028745	87029045	K562	10.6428	+
chr7	87039794	87040094	in vitro diff.	5.85924	+
chr7	87059729	87060029	TSS-Proximal C2	6.22587	+
chr7	87148407	87148707	Constitutive	14.0725	-
chr7	87152468	87152768	TSS-Proximal C1	6.37544	-
chr7	87219191	87219491	Constitutive	11.554	+
chr7	87219754	87220054	Lymphoblastoid	5.30968	-
chr7	87225794	87226094	Expression-Sensitive	2.67263	+
chr7	87236908	87237208	Constitutive	19.7507	-
chr7	87298625	87298925	Expression-Sensitive	14.4408	+
chr7	87312299	87312599	Constitutive	14.5652	+
chr7	87318702	87319002	Expression-Sensitive	9.63702	+
chr7	87326014	87326314	Expression-Sensitive	13.3736	+
chr7	87328890	87329190	Expression-Sensitive	14.1005	+
chr7	87345502	87345802	TSS-Proximal C1	3.88271	+
chr7	87416735	87417035	Constitutive	21.7601	-
chr7	87452317	87452617	LNCaP	13.5829	-
chr7	87465316	87465616	Expression-Sensitive	10.3992	+
chr7	87506281	87506581	Constitutive	17.5453	+
chr7	87507515	87507815	Expression-Sensitive	10.9391	-
chr7	87564302	87564602	Expression-Sensitive	17.6365	-
chr7	87600642	87600942	TSS-Proximal C3	1.14868	-
chr7	87624681	87624981	Other	7.78111	-
chr7	87628061	87628361	TSS-Proximal C1	5.40774	+
chr7	87747317	87747617	Expression-Sensitive	16.0984	+
chr7	87774975	87775275	HeLa	10.6394	+
chr7	87784440	87784740	Expression-Sensitive	5.87343	+
chr7	87797845	87798145	Constitutive	12.9538	+
chr7	87825418	87825718	Expression-Sensitive	14.4408	-
chr7	87837687	87837987	LNCaP	4.70991	-
chr7	87876222	87876522	TSS-Proximal C1	0.898635	+
chr7	87885089	87885389	LNCaP	5.6396	+
chr7	87886922	87887222	Constitutive	10.1664	-
chr7	87908834	87909134	ESC	6.37744	-
chr7	87920673	87920973	Expression-Sensitive	5.6863	-
chr7	87926980	87927280	Expression-Sensitive	15.1085	-
chr7	87934098	87934398	TSS-Proximal C2	0.91722	-
chr7	88040839	88041139	Other	3.49922	+
chr7	88045928	88046228	Low GC-Content 2	8.86778	+
chr7	88111439	88111739	Constitutive	17.4225	-
chr7	88169758	88170058	Constitutive	14.9598	-
chr7	88202844	88203144	Expression-Sensitive	12.6379	+
chr7	88219960	88220260	TSS-Proximal C3	13.0602	+
chr7	88227157	88227457	Pancreas	2.73838	-
chr7	88243297	88243597	Constitutive	12.8545	+
chr7	88306729	88307029	TSS-Proximal C1	4.35294	+
chr7	88345273	88345573	TSS-Proximal C3	14.2846	+
chr7	88350171	88350471	Low GC-Content 1	0.891587	-
chr7	88357346	88357646	Other	10.9962	-
chr7	88358276	88358576	Expression-Sensitive	14.1982	-
chr7	88367856	88368156	Epithelial	11.6122	-
chr7	88401055	88401355	Expression-Sensitive	16.0405	+
chr7	88429383	88429683	Low GC-Content 1	2.21368	-
chr7	88462862	88463162	Expression-Sensitive	16.0828	+
chr7	88546745	88547045	Expression-Sensitive	15.8058	+
chr7	88666183	88666483	Expression-Sensitive	11.3698	-
chr7	88748616	88748916	Expression-Sensitive	3.65044	-
chr7	88759227	88759527	TSS-Proximal C3	11.4237	-
chr7	88761822	88762122	Expression-Sensitive	1.68399	+
chr7	88789486	88789786	Constitutive	15.1598	+
chr7	88835166	88835466	Expression-Sensitive	14.6104	-
chr7	88909284	88909584	Low GC-Content 2	9.03374	+
chr7	88967455	88967755	Low GC-Content 2	1.04475	+
chr7	88980363	88980663	Other	8.6593	+
chr7	89065112	89065412	MCF7	6.01901	+
chr7	89247274	89247574	Expression-Sensitive	15.541	-
chr7	89334818	89335118	Expression-Sensitive	7.84166	+
chr7	89387457	89387757	Thyroid	3.2896	-
chr7	89618260	89618560	Low GC-Content 1	-0.14392	-
chr7	89623089	89623389	Expression-Sensitive	18.5427	-
chr7	89695259	89695559	Expression-Sensitive	3.39463	-
chr7	89719071	89719371	MCF7	5.41501	-
chr7	89771049	89771349	Expression-Sensitive	4.65845	-
chr7	89826605	89826905	LNCaP	8.88579	-
chr7	90070345	90070645	Expression-Sensitive	3.15725	+
chr7	90115029	90115329	Constitutive	19.1267	-
chr7	90149470	90149770	Constitutive	10.6568	-
chr7	90152667	90152967	Constitutive	15.0179	+
chr7	90154229	90154529	Constitutive	20.275	+
chr7	90165729	90166029	Colon	0.61271	-
chr7	90211649	90211949	TSS-Proximal C3	7.6368	+
chr7	90216408	90216708	Fibroblast	3.67792	-
chr7	90244942	90245242	TSS-Proximal C1	8.96096	+
chr7	90262471	90262771	Constitutive	14.728	-
chr7	90298205	90298505	Expression-Sensitive	8.91686	-
chr7	90309922	90310222	Expression-Sensitive	16.2344	-
chr7	90312785	90313085	Fibroblast + Cancer	12.7828	+
chr7	90321158	90321458	TSS-Proximal C3	3.01577	+
chr7	90346427	90346727	Constitutive	4.56666	+
chr7	90412925	90413225	Other	19.1958	-
chr7	90427808	90428108	Constitutive	13.0059	-
chr7	90433259	90433559	Epithelial	9.66071	-
chr7	90455462	90455762	Constitutive	15.1308	+
chr7	90459932	90460232	Expression-Sensitive	11.3003	-
chr7	90463077	90463377	TSS-Proximal C1	6.29453	-
chr7	90520542	90520842	Expression-Sensitive	10.1793	-
chr7	90541577	90541877	Expression-Sensitive	5.57395	-
chr7	90552562	90552862	Constitutive	16.8387	+
chr7	90579448	90579748	Fibroblast	14.621	-
chr7	90596079	90596379	TSS-Proximal C3	11.8208	-
chr7	90596841	90597141	Lymphoblastoid	0.217567	+
chr7	90613164	90613464	Spleen	10.2425	-
chr7	90629364	90629664	Expression-Sensitive	12.585	-
chr7	90692824	90693124	Fibroblast	8.14081	+
chr7	90701836	90702136	Expression-Sensitive	2.57577	+
chr7	90708790	90709090	Expression-Sensitive	15.3293	+
chr7	90749849	90750149	Expression-Sensitive	18.5427	-
chr7	90756410	90756710	in vitro diff.	11.2363	+
chr7	90838852	90839152	Expression-Sensitive	10.5466	+
chr7	90857617	90857917	Heart	2.59532	-
chr7	90928671	90928971	Other	2.87042	-
chr7	90932593	90932893	Lymphoblastoid	9.22993	+
chr7	90933865	90934165	Muscle	10.1638	+
chr7	91034525	91034825	Constitutive	14.8334	-
chr7	91040041	91040341	Expression-Sensitive	8.48063	+
chr7	91046377	91046677	Constitutive	14.1642	+
chr7	91055276	91055576	Low GC-Content 2	13.0978	+
chr7	91082898	91083198	Constitutive	7.5094	+
chr7	91089399	91089699	Constitutive	19.8931	+
chr7	91098674	91098974	Low GC-Content 2	7.78871	+
chr7	91106676	91106976	Fibroblast + Cancer	9.40976	+
chr7	91126839	91127139	Expression-Sensitive	3.25215	+
chr7	91141071	91141371	Spleen	5.50117	+
chr7	91218338	91218638	Expression-Sensitive	8.78241	+
chr7	91247542	91247842	Other	11.2757	+
chr7	91259466	91259766	Expression-Sensitive	12.4923	+
chr7	91264139	91264439	TSS-Proximal C1	4.31616	-
chr7	91287835	91288135	Lymphoblastoid Down	7.08062	+
chr7	91288270	91288570	Expression-Sensitive	17.1819	+
chr7	91302732	91303032	Thyroid	6.40181	+
chr7	91316569	91316869	Low GC-Content 2	9.7259	+
chr7	91345451	91345751	Lymphoblastoid	7.40813	+
chr7	91424427	91424727	Expression-Sensitive	15.921	-
chr7	91432966	91433266	Expression-Sensitive	9.92305	-
chr7	91554119	91554419	in vitro diff.	7.28347	+
chr7	91556923	91557223	Epithelial	7.68564	+
chr7	91565592	91565892	Pancreas	6.80155	-
chr7	91602791	91603091	Low GC-Content 2	7.91614	-
chr7	91609572	91609872	Low GC-Content 2	8.73137	-
chr7	91636175	91636475	Constitutive	3.41024	-
chr7	91641653	91641953	MCF7	12.5238	+
chr7	91784517	91784817	Constitutive	10.8646	-
chr7	91830051	91830351	Expression-Sensitive	21.1637	+
chr7	91852402	91852702	Expression-Sensitive	15.9579	-
chr7	91866911	91867211	Low GC-Content 2	14.2162	-
chr7	91869705	91870005	Expression-Sensitive	16.2725	+
chr7	91876780	91877080	Fibroblast + Cancer	13.2756	-
chr7	91880666	91880966	Constitutive	18.5409	-
chr7	91927990	91928290	HeLa	0.130488	+
chr7	91940615	91940915	TSS-Proximal C1	8.02352	+
chr7	91945571	91945871	Fibroblast + Cancer	8.1203	-
chr7	91953703	91954003	Other	19.9252	+
chr7	92048428	92048728	Expression-Sensitive	12.5214	-
chr7	92133680	92133980	Constitutive	5.99736	+
chr7	92178891	92179191	TSS-Proximal C3	14.743	+
chr7	92200844	92201144	Expression-Sensitive	8.40138	+
chr7	92206044	92206344	Expression-Sensitive	3.87758	-
chr7	92266496	92266796	Expression-Sensitive	0.985839	+
chr7	92332821	92333121	Expression-Sensitive	2.00881	+
chr7	92404354	92404654	Expression-Sensitive	12.6105	-
chr7	92418022	92418322	Expression-Sensitive	9.86791	-
chr7	92424600	92424900	Constitutive	23.1653	+
chr7	92425627	92425927	Expression-Sensitive	9.10935	+
chr7	92432619	92432919	MCF7	9.96787	+
chr7	92447202	92447502	Constitutive	7.50987	+
chr7	92448219	92448519	Low GC-Content 2	3.3068	+
chr7	92461572	92461872	Expression-Sensitive	12.4523	-
chr7	92504686	92504986	Other	9.01923	+
chr7	92528516	92528816	TSS-Proximal C2	11.1439	+
chr7	92590289	92590589	Constitutive	4.68979	+
chr7	92604342	92604642	Expression-Sensitive	3.46137	-
chr7	92609950	92610250	Constitutive	15.0205	-
chr7	92615896	92616196	Expression-Sensitive	12.8467	-
chr7	92621030	92621330	Constitutive	6.46989	+
chr7	92633466	92633766	TSS-Proximal C1	8.20853	-
chr7	92680461	92680761	Expression-Sensitive	9.8567	+
chr7	92691554	92691854	Constitutive	12.5464	+
chr7	92698519	92698819	Lymphoblastoid Down	1.66734	-
chr7	92721012	92721312	Lymphoblastoid	5.66104	+
chr7	92763708	92764008	Epithelial	10.4684	+
chr7	92767481	92767781	Fibroblast	6.15956	+
chr7	92772486	92772786	Expression-Sensitive	4.55527	-
chr7	92779086	92779386	Fibroblast + Cancer	6.71192	-
chr7	92797804	92798104	Lymphoblastoid Down	1.53781	-
chr7	92833000	92833300	TSS-Proximal C3	13.9821	-
chr7	92833797	92834097	TSS-Proximal C2	4.44329	+
chr7	92864101	92864401	Expression-Sensitive	10.9692	-
chr7	92880273	92880573	Expression-Sensitive	17.4147	-
chr7	92988125	92988425	Constitutive	11.9861	-
chr7	93036196	93036496	Other	13.7937	-
chr7	93043475	93043775	Epithelial	7.76327	+
chr7	93055677	93055977	Constitutive	11.6092	-
chr7	93077365	93077665	Expression-Sensitive	2.54205	+
chr7	93092768	93093068	Expression-Sensitive	8.56881	+
chr7	93146126	93146426	Endothelial	5.67712	-
chr7	93150473	93150773	Fibroblast + Cancer	6.99356	-
chr7	93175255	93175555	Expression-Sensitive	8.70306	+
chr7	93178256	93178556	Low GC-Content 2	7.9143	+
chr7	93228276	93228576	Constitutive	20.3565	-
chr7	93235377	93235677	Expression-Sensitive	3.01477	-
chr7	93245569	93245869	Constitutive	18.6146	+
chr7	93249527	93249827	Epithelial	0.720808	+
chr7	93302584	93302884	Low GC-Content 1	7.7235	-
chr7	93374397	93374697	Expression-Sensitive	4.73681	-
chr7	93407247	93407547	Expression-Sensitive	7.6932	-
chr7	93442770	93443070	Expression-Sensitive	19.2133	+
chr7	93461386	93461686	Expression-Sensitive	6.45397	+
chr7	93551105	93551405	Constitutive	12.3616	-
chr7	93551557	93551857	Expression-Sensitive	14.148	-
chr7	93575679	93575979	Expression-Sensitive	13.7507	+
chr7	93601432	93601732	Expression-Sensitive	14.9764	+
chr7	93715268	93715568	Expression-Sensitive	11.2756	+
chr7	93799797	93800097	Constitutive	11.4288	+
chr7	93877753	93878053	Other	2.02779	+
chr7	93883121	93883421	Expression-Sensitive	9.1153	+
chr7	93891389	93891689	Other	3.50691	+
chr7	93902832	93903132	Expression-Sensitive	16.207	+
chr7	94004154	94004454	TSS-Proximal C1	4.99969	+
chr7	94012801	94013101	Expression-Sensitive	12.8294	-
chr7	94038653	94038953	Expression-Sensitive	0.805175	-
chr7	94056827	94057127	Fibroblast	6.42514	+
chr7	94064959	94065259	Expression-Sensitive	14.4352	-
chr7	94087795	94088095	Constitutive	16.0858	-
chr7	94154938	94155238	Lymphoblastoid	5.71152	+
chr7	94183252	94183552	Fibroblast	6.81912	+
chr7	94190627	94190927	Fibroblast	4.63645	-
chr7	94217199	94217499	Lymphoblastoid Down	-0.496825	+
chr7	94223415	94223715	Expression-Sensitive	7.83042	-
chr7	94243357	94243657	Expression-Sensitive	9.01308	+
chr7	94259002	94259302	in vitro diff.	8.06221	-
chr7	94276861	94277161	Expression-Sensitive	15.1539	-
chr7	94289018	94289318	Constitutive	14.0776	+
chr7	94295817	94296117	Constitutive	7.96115	+
chr7	94300985	94301285	Fibroblast + Cancer	2.6966	-
chr7	94364865	94365165	Fibroblast	3.62489	-
chr7	94374227	94374527	Fibroblast	6.87682	+
chr7	94395491	94395791	Constitutive	15.7773	-
chr7	94436053	94436353	Constitutive	16.2079	-
chr7	94449176	94449476	Constitutive	13.4143	+
chr7	94509903	94510203	TSS-Proximal C2	7.02616	+
chr7	94620713	94621013	Muscle	-0.239303	+
chr7	94656043	94656343	TSS-Proximal C3	9.87864	-
chr7	94658470	94658770	TSS-Proximal C1	7.84589	-
chr7	94666885	94667185	Expression-Sensitive	7.30504	-
chr7	94674497	94674797	Low GC-Content 2	5.37548	-
chr7	94888584	94888884	Constitutive	14.8741	-
chr7	94907469	94907769	Constitutive	3.51639	+
chr7	94969435	94969735	HepG2	14.2257	-
chr7	94986787	94987087	in vitro diff.	7.16061	+
chr7	95007264	95007564	Expression-Sensitive	10.6741	+
chr7	95045637	95045937	Epithelial	8.75287	-
chr7	95087348	95087648	Low GC-Content 2	7.4236	-
chr7	95190507	95190807	Expression-Sensitive	15.2936	+
chr7	95199836	95200136	Constitutive	11.5033	-
chr7	95246900	95247200	Constitutive	2.49635	-
chr7	95342882	95343182	Expression-Sensitive	13.4456	+
chr7	95357671	95357971	Expression-Sensitive	10.9654	+
chr7	95373306	95373606	Expression-Sensitive	12.6871	-
chr7	95396060	95396360	Expression-Sensitive	4.58058	+
chr7	95427148	95427448	in vitro diff.	3.20109	-
chr7	95434739	95435039	TSS-Proximal C1	1.93038	-
chr7	95449266	95449566	HepG2	4.59838	-
chr7	95477030	95477330	Constitutive	13.152	-
chr7	95478776	95479076	Expression-Sensitive	11.0605	-
chr7	95488184	95488484	Other	1.14789	-
chr7	95511721	95512021	Constitutive	19.3675	+
chr7	95527457	95527757	Constitutive	18.2046	+
chr7	95545011	95545311	Constitutive	13.1083	+
chr7	95550245	95550545	TSS-Proximal C1	5.53057	+
chr7	95596270	95596570	TSS-Proximal C1	2.6649	-
chr7	95628727	95629027	TSS-Proximal C1	5.24519	-
chr7	95684112	95684412	Constitutive	6.79432	-
chr7	95686162	95686462	Constitutive	10.1324	-
chr7	95687777	95688077	Other	12.1155	-
chr7	95690466	95690766	Constitutive	12.1155	-
chr7	95718856	95719156	Constitutive	4.62145	-
chr7	95723626	95723926	Constitutive	11.7188	+
chr7	95725179	95725479	Other	13.1546	+
chr7	95772291	95772591	TSS-Proximal C3	15.8778	-
chr7	95794960	95795260	Expression-Sensitive	16.0103	+
chr7	95840942	95841242	Expression-Sensitive	5.69755	+
chr7	95843355	95843655	Expression-Sensitive	14.4257	-
chr7	95866036	95866336	Expression-Sensitive	13.6279	-
chr7	95871131	95871431	Constitutive	19.0935	-
chr7	95899954	95900254	Expression-Sensitive	10.4881	+
chr7	95916606	95916906	Constitutive	23.7331	+
chr7	95933717	95934017	Heart	1.85485	-
chr7	95993488	95993788	Low GC-Content 1	14.0938	-
chr7	96004636	96004936	Fibroblast	9.99629	+
chr7	96075453	96075753	Other	15.045	+
chr7	96131548	96131848	Expression-Sensitive	4.1371	+
chr7	96169526	96169826	Thyroid	13.9227	+
chr7	96174908	96175208	HepG2	6.05852	+
chr7	96179903	96180203	Low GC-Content 2	10.6709	+
chr7	96183196	96183496	Expression-Sensitive	12.8935	+
chr7	96198088	96198388	LNCaP	9.70754	-
chr7	96206877	96207177	HeLa	11.1552	-
chr7	96224709	96225009	Expression-Sensitive	15.5898	+
chr7	96321840	96322140	TSS-Proximal C1	-0.833869	+
chr7	96342554	96342854	Low GC-Content 1	6.46285	-
chr7	96356012	96356312	Low GC-Content 2	7.98453	-
chr7	96358128	96358428	Other	5.01493	+
chr7	96388937	96389237	Endothelial	8.63131	-
chr7	96414962	96415262	Expression-Sensitive	13.102	+
chr7	96427183	96427483	Low GC-Content 1	7.022	-
chr7	96596175	96596475	Other	11.0448	+
chr7	96679995	96680295	ESC	4.88232	-
chr7	96701240	96701540	in vitro diff.	8.7409	+
chr7	96701891	96702191	Expression-Sensitive	10.3415	+
chr7	96709526	96709826	TSS-Proximal C1	12.8916	-
chr7	96737574	96737874	HepG2	7.9787	+
chr7	96778283	96778583	Expression-Sensitive	5.1871	+
chr7	96800973	96801273	Pancreas + Epithelial	8.75476	-
chr7	96827733	96828033	Expression-Sensitive	12.65	-
chr7	96874947	96875247	Epithelial	4.94991	-
chr7	96876259	96876559	Expression-Sensitive	9.74517	-
chr7	96888931	96889231	Low GC-Content 2	8.13585	-
chr7	96945795	96946095	HepG2	4.47406	+
chr7	96949879	96950179	Pancreas + Epithelial	0.49107	+
chr7	97005294	97005594	TSS-Proximal C3	7.37603	-
chr7	97006184	97006484	TSS-Proximal C3	7.05099	+
chr7	97016546	97016846	TSS-Proximal C3	7.92188	+
chr7	97027695	97027995	Expression-Sensitive	13.0495	-
chr7	97065024	97065324	Expression-Sensitive	19.1977	-
chr7	97104671	97104971	Constitutive	14.7056	+
chr7	97117502	97117802	TSS-Proximal C2	6.75213	-
chr7	97145093	97145393	Constitutive	11.4636	+
chr7	97170960	97171260	Low GC-Content 1	7.02639	+
chr7	97179492	97179792	Other	23.031	-
chr7	97266818	97267118	Expression-Sensitive	4.81963	-
chr7	97317601	97317901	Expression-Sensitive	5.64399	+
chr7	97381876	97382176	LNCaP	13.9358	-
chr7	97404471	97404771	Expression-Sensitive	12.2121	+
chr7	97418356	97418656	Expression-Sensitive	4.02036	-
chr7	97476629	97476929	ESC	9.25448	-
chr7	97499252	97499552	Expression-Sensitive	10.4641	+
chr7	97556037	97556337	Other	1.73088	-
chr7	97595849	97596149	Lymphoblastoid	10.0575	+
chr7	97819250	97819550	Other	10.4929	-
chr7	97835596	97835896	Constitutive	19.0453	-
chr7	97844084	97844384	MCF7	3.49813	-
chr7	97845654	97845954	Constitutive	13.0463	-
chr7	97872300	97872600	TSS-Proximal C2	5.7746	+
chr7	97891770	97892070	Expression-Sensitive	18.7388	+
chr7	97912359	97912659	Other	4.01806	-
chr7	97928337	97928637	TSS-Proximal C3	23.8369	-
chr7	97972120	97972420	TSS-Proximal C2	14.5977	-
chr7	98013494	98013794	Expression-Sensitive	15.8345	-
chr7	98021549	98021849	Expression-Sensitive	24.6908	+
chr7	98027360	98027660	Cancer	4.04838	-
chr7	98034393	98034693	Epithelial	3.384	+
chr7	98037527	98037827	Cancer	8.01193	+
chr7	98048951	98049251	Epithelial	2.36398	-
chr7	98051274	98051574	Expression-Sensitive	0.845864	-
chr7	98085614	98085914	Colon	4.66114	+
chr7	98106592	98106892	Constitutive	12.9521	+
chr7	98131626	98131926	Colon	8.22665	-
chr7	98134441	98134741	Expression-Sensitive	3.79566	-
chr7	98137203	98137503	Low GC-Content 2	13.379	-
chr7	98145088	98145388	Low GC-Content 1	-1.52791	+
chr7	98166194	98166494	Expression-Sensitive	10.0249	-
chr7	98168651	98168951	Constitutive	16.7427	-
chr7	98174739	98175039	Pancreas	5.89885	+
chr7	98196815	98197115	Spleen	4.88501	-
chr7	98230173	98230473	Expression-Sensitive	12.5989	-
chr7	98234497	98234797	Fibroblast + Cancer	-0.127612	+
chr7	98241404	98241704	Constitutive	15.4586	-
chr7	98245879	98246179	Endothelial	5.21085	+
chr7	98250859	98251159	Expression-Sensitive	3.46871	-
chr7	98252116	98252416	TSS-Proximal C1	4.70161	-
chr7	98266889	98267189	Fibroblast + Cancer	13.4301	+
chr7	98281084	98281384	Low GC-Content 1	9.45671	+
chr7	98286555	98286855	Low GC-Content 1	9.29545	-
chr7	98291754	98292054	Lymphoblastoid	6.01426	+
chr7	98294855	98295155	Expression-Sensitive	16.0658	+
chr7	98297625	98297925	Thyroid	9.22318	+
chr7	98306344	98306644	K562	5.81517	-
chr7	98322360	98322660	Other	9.913	+
chr7	98323704	98324004	in vitro diff.	1.02779	+
chr7	98360667	98360967	Expression-Sensitive	10.9315	+
chr7	98401207	98401507	TSS-Proximal C3	12.7205	-
chr7	98412065	98412365	Expression-Sensitive	11.5526	+
chr7	98413707	98414007	Expression-Sensitive	9.61297	-
chr7	98421025	98421325	Expression-Sensitive	18.4293	+
chr7	98433329	98433629	Constitutive	17.7757	+
chr7	98461923	98462223	Expression-Sensitive	9.23976	+
chr7	98483670	98483970	Expression-Sensitive	1.41396	+
chr7	98514609	98514909	Lymphoblastoid	9.38144	+
chr7	98531752	98532052	Expression-Sensitive	19.1753	+
chr7	98539901	98540201	Lymphoblastoid	13.3409	-
chr7	98566709	98567009	Other	5.25759	+
chr7	98617369	98617669	TSS-Proximal C3	2.10432	+
chr7	98619576	98619876	MCF7	8.09401	+
chr7	98640465	98640765	Lymphoblastoid	4.07163	+
chr7	98644422	98644722	Expression-Sensitive	0.196353	+
chr7	98733092	98733392	Expression-Sensitive	13.3374	-
chr7	98745762	98746062	Expression-Sensitive	20.7305	-
chr7	98755130	98755430	Heart	15.6899	+
chr7	98761325	98761625	Expression-Sensitive	14.3421	+
chr7	98772605	98772905	Lymphoblastoid	-0.348233	+
chr7	98777024	98777324	Heart	6.11104	-
chr7	98809069	98809369	ESC	5.6813	+
chr7	98822698	98822998	HeLa	5.85525	+
chr7	98826890	98827190	Muscle	3.47741	+
chr7	98831678	98831978	Expression-Sensitive	21.9842	+
chr7	98836859	98837159	Other	18.4765	-
chr7	98841793	98842093	Constitutive	21.4928	-
chr7	98851395	98851695	HepG2	12.7523	+
chr7	98872368	98872668	Expression-Sensitive	15.8741	-
chr7	98878937	98879237	TSS-Proximal C3	6.97183	-
chr7	98879683	98879983	Expression-Sensitive	3.18573	-
chr7	98897219	98897519	Fibroblast + Cancer	3.21806	-
chr7	98907631	98907931	Expression-Sensitive	12.7113	-
chr7	98913738	98914038	Low GC-Content 2	12.0995	-
chr7	98922402	98922702	Epithelial	11.9398	+
chr7	98993081	98993381	Expression-Sensitive	8.98781	-
chr7	99036841	99037141	Other	11.9915	-
chr7	99040409	99040709	TSS-Proximal C1	16.9804	+
chr7	99079048	99079348	Epithelial	9.43722	-
chr7	99123736	99124036	Muscle	4.17321	+
chr7	99125413	99125713	Epithelial	11.5326	-
chr7	99137468	99137768	Lymphoblastoid Down	3.38629	-
chr7	99142049	99142349	Fibroblast	3.3583	+
chr7	99142777	99143077	TSS-Proximal C1	5.10942	+
chr7	99144209	99144509	TSS-Proximal C1	0.574071	+
chr7	99184881	99185181	Expression-Sensitive	14.0003	-
chr7	99230529	99230829	Low GC-Content 2	6.89638	-
chr7	99238606	99238906	HepG2	8.23707	-
chr7	99270746	99271046	Expression-Sensitive	8.92506	-
chr7	99274163	99274463	Expression-Sensitive	11.1087	+
chr7	99278201	99278501	Expression-Sensitive	9.66337	-
chr7	99296538	99296838	Expression-Sensitive	8.47381	-
chr7	99312949	99313249	Constitutive	21.9183	-
chr7	99325861	99326161	TSS-Proximal C1	9.2804	+
chr7	99359799	99360099	Expression-Sensitive	9.92253	-
chr7	99365557	99365857	Expression-Sensitive	17.3715	+
chr7	99379338	99379638	Lymphoblastoid Down	-1.44829	+
chr7	99386962	99387262	Expression-Sensitive	16.9881	-
chr7	99392932	99393232	TSS-Proximal C1	11.0672	+
chr7	99395540	99395840	Expression-Sensitive	16.876	+
chr7	99399586	99399886	Thyroid	10.5507	-
chr7	99400897	99401197	Expression-Sensitive	8.12139	+
chr7	99406501	99406801	Lymphoblastoid	11.2518	-
chr7	99408625	99408925	TSS-Proximal C1	8.03845	-
chr7	99415584	99415884	Constitutive	14.8896	-
chr7	99438846	99439146	TSS-Proximal C1	3.69372	-
chr7	99447963	99448263	Expression-Sensitive	11.4864	+
chr7	99461301	99461601	Low GC-Content 1	5.5368	+
chr7	99465995	99466295	TSS-Proximal C1	0.608121	+
chr7	99472641	99472941	TSS-Proximal C1	4.77713	+
chr7	99483212	99483512	Other	9.13514	+
chr7	99489254	99489554	Expression-Sensitive	8.91876	-
chr7	99490965	99491265	Expression-Sensitive	4.28276	-
chr7	99499792	99500092	TSS-Proximal C2	11.9593	-
chr7	99504519	99504819	TSS-Proximal C1	13.5959	-
chr7	99525733	99526033	Other	9.56451	+
chr7	99552023	99552323	TSS-Proximal C1	-0.144118	-
chr7	99558456	99558756	TSS-Proximal C1	-0.269027	+
chr7	99580148	99580448	TSS-Proximal C3	6.1867	-
chr7	99602019	99602319	Expression-Sensitive	19.135	-
chr7	99603211	99603511	Expression-Sensitive	13.1961	+
chr7	99616450	99616750	Expression-Sensitive	4.57868	-
chr7	99616836	99617136	TSS-Proximal C1	4.50204	+
chr7	99622431	99622731	Epithelial	10.6829	+
chr7	99625980	99626280	Expression-Sensitive	0.597349	-
chr7	99631688	99631988	Expression-Sensitive	6.60649	+
chr7	99679040	99679340	Pancreas	9.49627	-
chr7	99713957	99714257	HeLa	3.31515	+
chr7	99733536	99733836	Expression-Sensitive	10.9426	+
chr7	99782278	99782578	Expression-Sensitive	7.13784	+
chr7	99799421	99799721	Epithelial	7.74562	-
chr7	99838027	99838327	Expression-Sensitive	11.0565	-
chr7	99876575	99876875	Expression-Sensitive	6.50255	-
chr7	99913156	99913456	Expression-Sensitive	16.4402	+
chr7	99919035	99919335	TSS-Proximal C3	8.49457	-
chr7	99929518	99929818	Expression-Sensitive	11.0424	+
chr7	99939309	99939609	Low GC-Content 1	1.71881	-
chr7	99949657	99949957	Constitutive	13.09	-
chr7	99979782	99980082	Constitutive	22.3379	+
chr7	99990902	99991202	Constitutive	20.3799	-
chr7	99994192	99994492	Other	18.246	+
chr7	99997497	99997797	TSS-Proximal C1	8.79736	+
chr7	100036881	100037181	Colon	3.0053	-
chr7	100041543	100041843	Low GC-Content 2	13.74	+
chr7	100044769	100045069	Expression-Sensitive	17.2338	+
chr7	100049815	100050115	TSS-Proximal C2	13.3921	+
chr7	100053279	100053579	Expression-Sensitive	13.0353	-
chr7	100065991	100066291	TSS-Proximal C1	0.494403	+
chr7	100066964	100067264	HepG2	5.93001	-
chr7	100081791	100082091	TSS-Proximal C3	22.4172	-
chr7	100088739	100089039	TSS-Proximal C1	3.59736	+
chr7	100091757	100092057	Expression-Sensitive	3.80181	+
chr7	100109790	100110090	Expression-Sensitive	14.6154	+
chr7	100111931	100112231	Lymphoblastoid	10.1663	+
chr7	100119331	100119631	TSS-Proximal C1	14.3742	-
chr7	100131000	100131300	Constitutive	14.0557	-
chr7	100132650	100132950	Constitutive	14.9294	+
chr7	100148845	100149145	TSS-Proximal C1	13.1304	-
chr7	100152494	100152794	Spleen	11.104	+
chr7	100157312	100157612	Fibroblast + Cancer	8.17333	+
chr7	100168719	100169019	Fibroblast + Cancer	7.87152	+
chr7	100173967	100174267	Expression-Sensitive	11.4745	-
chr7	100189090	100189390	Expression-Sensitive	8.65716	+
chr7	100190060	100190360	Constitutive	14.4126	+
chr7	100208882	100209182	Lymphoblastoid	1.93327	+
chr7	100217207	100217507	Expression-Sensitive	13.081	-
chr7	100218027	100218327	TSS-Proximal C3	16.0838	-
chr7	100226683	100226983	Expression-Sensitive	9.5828	+
chr7	100233310	100233610	Expression-Sensitive	15.4815	+
chr7	100237524	100237824	Low GC-Content 2	13.5975	+
chr7	100247177	100247477	Expression-Sensitive	1.70754	+
chr7	100269394	100269694	Expression-Sensitive	12.1303	+
chr7	100272190	100272490	TSS-Proximal C1	9.43822	-
chr7	100290644	100290944	Lymphoblastoid	6.24555	+
chr7	100335978	100336278	TSS-Proximal C1	3.75928	-
chr7	100344523	100344823	Expression-Sensitive	13.081	-
chr7	100345341	100345641	TSS-Proximal C3	16.0838	-
chr7	100358529	100358829	Expression-Sensitive	13.4141	+
chr7	100366630	100366930	Lymphoblastoid	13.1056	+
chr7	100369721	100370021	TSS-Proximal C1	4.5625	-
chr7	100373879	100374179	Expression-Sensitive	13.0655	+
chr7	100397735	100398035	Expression-Sensitive	11.4677	-
chr7	100400684	100400984	Expression-Sensitive	16.6143	+
chr7	100407606	100407906	Expression-Sensitive	14.0579	-
chr7	100419006	100419306	Expression-Sensitive	0.664214	-
chr7	100428132	100428432	TSS-Proximal C1	12.0622	+
chr7	100429247	100429547	TSS-Proximal C1	11.951	+
chr7	100450493	100450793	TSS-Proximal C2	21.0306	-
chr7	100455937	100456237	Expression-Sensitive	13.67	-
chr7	100456603	100456903	Expression-Sensitive	13.3128	-
chr7	100465825	100466125	Constitutive	10.5519	-
chr7	100469260	100469560	Constitutive	19.7894	+
chr7	100477300	100477600	Fibroblast + Cancer	11.9389	-
chr7	100483247	100483547	TSS-Proximal C3	15.7758	-
chr7	100490013	100490313	in vitro diff.	11.5001	-
chr7	100490859	100491159	HepG2	0.550855	+
chr7	100493361	100493661	Lymphoblastoid	9.99113	+
chr7	100516193	100516493	TSS-Proximal C1	7.70178	+
chr7	100532702	100533002	K562	0.0544143	+
chr7	100533294	100533594	Colon	8.3559	-
chr7	100538871	100539171	TSS-Proximal C1	7.49062	+
chr7	100545696	100545996	Fibroblast + Cancer	6.96282	+
chr7	100547990	100548290	Endothelial	0.411503	+
chr7	100559820	100560120	Constitutive	19.0252	-
chr7	100563917	100564217	Constitutive	17.03	+
chr7	100569359	100569659	Fibroblast + Cancer	7.65868	+
chr7	100573791	100574091	Expression-Sensitive	14.7985	-
chr7	100586025	100586325	TSS-Proximal C1	14.0447	+
chr7	100588508	100588808	Fibroblast + Cancer	9.48454	-
chr7	100600470	100600770	HepG2	9.8987	-
chr7	100604582	100604882	TSS-Proximal C3	15.7798	+
chr7	100629357	100629657	Expression-Sensitive	8.27155	+
chr7	100632945	100633245	TSS-Proximal C3	7.74463	+
chr7	100633868	100634168	Expression-Sensitive	1.19433	-
chr7	100642322	100642622	Lymphoblastoid	8.47907	+
chr7	100643525	100643825	Expression-Sensitive	5.37272	+
chr7	100656307	100656607	TSS-Proximal C1	7.83337	+
chr7	100668225	100668525	HepG2	16.7754	+
chr7	100673492	100673792	TSS-Proximal C1	5.53428	-
chr7	100682825	100683125	Fibroblast + Cancer	9.35553	+
chr7	100691688	100691988	Constitutive	16.5006	-
chr7	100705275	100705575	Constitutive	18.566	+
chr7	100719974	100720274	Fibroblast + Cancer	12.2126	+
chr7	100725308	100725608	Constitutive	15.5529	-
chr7	100759456	100759756	HepG2	9.20472	-
chr7	100781284	100781584	Expression-Sensitive	6.82416	+
chr7	100789098	100789398	Expression-Sensitive	16.1973	-
chr7	100791954	100792254	Pancreas	8.8566	+
chr7	100799470	100799770	Constitutive	10.0758	+
chr7	100801292	100801592	Constitutive	11.5026	+
chr7	100826012	100826312	Fibroblast + Cancer	9.58479	-
chr7	100827830	100828130	Fibroblast + Cancer	16.4527	-
chr7	100833964	100834264	Expression-Sensitive	4.02098	+
chr7	100837346	100837646	TSS-Proximal C1	5.33019	-
chr7	100852075	100852375	Constitutive	15.4292	-
chr7	100865560	100865860	Other	13.6309	-
chr7	100867114	100867414	TSS-Proximal C1	7.16366	+
chr7	100874948	100875248	TSS-Proximal C1	0.86254	+
chr7	100889364	100889664	TSS-Proximal C1	3.05655	-
chr7	100894810	100895110	Constitutive	13.261	+
chr7	100897131	100897431	TSS-Proximal C3	19.7103	+
chr7	100914204	100914504	Pancreas	2.65573	+
chr7	100921073	100921373	Expression-Sensitive	14.5909	-
chr7	100949029	100949329	Colon	9.9997	+
chr7	100951190	100951490	Expression-Sensitive	4.82203	-
chr7	100951832	100952132	Expression-Sensitive	9.42767	+
chr7	100966276	100966576	TSS-Proximal C3	17.2729	+
chr7	100985050	100985350	Epithelial	0.00487518	-
chr7	101012102	101012402	Expression-Sensitive	11.0911	-
chr7	101031133	101031433	Expression-Sensitive	2.90372	-
chr7	101059371	101059671	Constitutive	19.103	-
chr7	101077614	101077914	Expression-Sensitive	15.232	-
chr7	101085390	101085690	TSS-Proximal C1	-0.469469	+
chr7	101094854	101095154	Expression-Sensitive	20.78	+
chr7	101100198	101100498	TSS-Proximal C1	4.63355	-
chr7	101103450	101103750	Expression-Sensitive	8.13252	-
chr7	101126077	101126377	Muscle	5.65485	-
chr7	101126606	101126906	Expression-Sensitive	6.98349	+
chr7	101138279	101138579	TSS-Proximal C3	21.2374	-
chr7	101144045	101144345	Other	17.6695	+
chr7	101154266	101154566	TSS-Proximal C1	4.4584	+
chr7	101156332	101156632	Expression-Sensitive	17.6025	-
chr7	101169815	101170115	Constitutive	9.31934	-
chr7	101192528	101192828	Constitutive	23.6225	-
chr7	101201662	101201962	Colon	5.56482	-
chr7	101204375	101204675	Spleen	8.1776	-
chr7	101212033	101212333	Expression-Sensitive	16.3436	+
chr7	101217484	101217784	TSS-Proximal C3	12.0784	-
chr7	101235083	101235383	Expression-Sensitive	10.8032	+
chr7	101244238	101244538	Constitutive	16.5872	-
chr7	101252195	101252495	TSS-Proximal C1	0.567309	+
chr7	101283024	101283324	Constitutive	11.8205	-
chr7	101290455	101290755	Constitutive	22.3379	-
chr7	101299942	101300242	TSS-Proximal C3	6.83205	+
chr7	101308628	101308928	TSS-Proximal C3	6.15602	+
chr7	101315295	101315595	Constitutive	15.2624	-
chr7	101322055	101322355	Expression-Sensitive	14.2879	+
chr7	101352331	101352631	Pancreas + Epithelial	7.93859	-
chr7	101363950	101364250	Constitutive	20.5248	+
chr7	101372910	101373210	MCF7	11.1489	-
chr7	101378773	101379073	Fibroblast + Cancer	12.1965	-
chr7	101397831	101398131	Expression-Sensitive	8.95299	-
chr7	101401824	101402124	Pancreas + Epithelial	3.94771	-
chr7	101411265	101411565	Expression-Sensitive	19.3578	-
chr7	101440424	101440724	Expression-Sensitive	18.8679	-
chr7	101450097	101450397	Cancer	10.9956	+
chr7	101458097	101458397	MCF7	6.15112	+
chr7	101498192	101498492	Expression-Sensitive	7.36125	-
chr7	101507834	101508134	Expression-Sensitive	19.0004	-
chr7	101527757	101528057	Fibroblast	14.9157	+
chr7	101538841	101539141	Constitutive	22.5457	-
chr7	101542834	101543134	Constitutive	15.646	+
chr7	101558649	101558949	Expression-Sensitive	8.98132	-
chr7	101586652	101586952	Colon	7.48675	-
chr7	101589100	101589400	Other	16.141	+
chr7	101602434	101602734	Constitutive	16.8462	+
chr7	101608761	101609061	Pancreas + Epithelial	4.68694	+
chr7	101625165	101625465	Expression-Sensitive	1.62956	-
chr7	101669355	101669655	Expression-Sensitive	16.8473	+
chr7	101688334	101688634	Constitutive	16.7117	+
chr7	101702457	101702757	Colon	2.60933	+
chr7	101717964	101718264	Fibroblast	12.1406	+
chr7	101722372	101722672	Expression-Sensitive	7.17012	-
chr7	101729706	101730006	HeLa	3.1806	-
chr7	101743199	101743499	TSS-Proximal C2	7.81215	+
chr7	101805063	101805363	Expression-Sensitive	5.55061	+
chr7	101814159	101814459	TSS-Proximal C3	15.0072	-
chr7	101814738	101815038	TSS-Proximal C1	-4.74237	-
chr7	101815491	101815791	TSS-Proximal C3	15.9554	-
chr7	101815834	101816134	TSS-Proximal C1	14.1445	-
chr7	101816559	101816859	TSS-Proximal C2	8.43062	+
chr7	101825293	101825593	Expression-Sensitive	9.39838	+
chr7	101847030	101847330	Expression-Sensitive	10.4407	-
chr7	101856967	101857267	TSS-Proximal C1	10.7538	-
chr7	101869863	101870163	Lymphoblastoid	8.62805	-
chr7	101870834	101871134	Expression-Sensitive	12.5072	+
chr7	101881382	101881682	Fibroblast + Cancer	3.70109	-
chr7	101882698	101882998	Heart	11.1032	-
chr7	101900118	101900418	Muscle	10.3585	-
chr7	101911186	101911486	K562	6.89033	-
chr7	101912273	101912573	Lymphoblastoid Down	4.67521	-
chr7	101915064	101915364	in vitro diff.	9.4207	-
chr7	101933460	101933760	Lymphoblastoid	4.24354	+
chr7	101941920	101942220	Epithelial	11.8429	+
chr7	101950837	101951137	Fibroblast + Cancer	11.8516	-
chr7	101953563	101953863	Muscle	12	-
chr7	101989170	101989470	Lymphoblastoid	6.39838	-
chr7	101990807	101991107	Lymphoblastoid	2.28141	+
chr7	101996337	101996637	Lymphoblastoid	10.2873	+
chr7	102041770	102042070	Expression-Sensitive	7.71175	-
chr7	102045227	102045527	Lymphoblastoid Down	3.33334	-
chr7	102063854	102064154	HeLa	5.2106	+
chr7	102070294	102070594	Expression-Sensitive	13.2363	+
chr7	102102432	102102732	Epithelial	10.3352	+
chr7	102116923	102117223	HeLa	13.3317	+
chr7	102125242	102125542	Fibroblast + Cancer	8.9342	-
chr7	102142009	102142309	Expression-Sensitive	6.88785	-
chr7	102157042	102157342	Expression-Sensitive	7.27	+
chr7	102170131	102170431	Low GC-Content 2	1.39113	+
chr7	102179266	102179566	Expression-Sensitive	5.67326	+
chr7	102220289	102220589	Expression-Sensitive	11.5905	+
chr7	102236718	102237018	Constitutive	13.6695	-
chr7	102248751	102249051	Expression-Sensitive	14.6112	-
chr7	102252152	102252452	Lymphoblastoid	15.1131	-
chr7	102254431	102254731	Other	4.69106	-
chr7	102272269	102272569	Constitutive	19.6793	-
chr7	102279481	102279781	Constitutive	23.8145	+
chr7	102286182	102286482	TSS-Proximal C1	4.2813	+
chr7	102288290	102288590	Fibroblast + Cancer	8.26846	-
chr7	102300986	102301286	TSS-Proximal C3	12.8782	+
chr7	102317486	102317786	Expression-Sensitive	11.9182	-
chr7	102318561	102318861	Pancreas + Epithelial	10.7924	-
chr7	102321372	102321672	TSS-Proximal C1	10.4498	-
chr7	102323296	102323596	Expression-Sensitive	12.2833	+
chr7	102326135	102326435	Low GC-Content 1	5.07861	-
chr7	102363765	102364065	TSS-Proximal C1	10.6419	-
chr7	102390768	102391068	Constitutive	22.2229	-
chr7	102396280	102396580	TSS-Proximal C1	2.27483	+
chr7	102404619	102404919	Expression-Sensitive	11.3035	+
chr7	102412541	102412841	Expression-Sensitive	6.78411	-
chr7	102426048	102426348	Lymphoblastoid	6.56916	+
chr7	102433769	102434069	TSS-Proximal C2	6.66875	-
chr7	102440146	102440446	Fibroblast	3.90011	+
chr7	102441643	102441943	Lymphoblastoid	4.20798	+
chr7	102447638	102447938	Fibroblast	9.99377	-
chr7	102450315	102450615	Expression-Sensitive	17.9422	-
chr7	102451589	102451889	K562	7.66899	-
chr7	102464838	102465138	TSS-Proximal C1	10.5068	-
chr7	102467090	102467390	Other	18.3083	+
chr7	102470505	102470805	Colon	12.8538	-
chr7	102478806	102479106	TSS-Proximal C3	13.7145	-
chr7	102479987	102480287	Constitutive	14.8896	+
chr7	102572465	102572765	TSS-Proximal C3	13.7145	-
chr7	102573560	102573860	Constitutive	14.8896	+
chr7	102638114	102638414	Constitutive	5.26014	-
chr7	102671567	102671867	TSS-Proximal C2	8.99131	-
chr7	102672741	102673041	Constitutive	14.8896	+
chr7	102715703	102716003	Expression-Sensitive	6.62626	+
chr7	102745507	102745807	Constitutive	11.5012	-
chr7	102748750	102749050	TSS-Proximal C1	4.33665	-
chr7	102758222	102758522	Constitutive	19.9154	+
chr7	102875959	102876259	Fibroblast	7.73533	+
chr7	102909051	102909351	Expression-Sensitive	0.69448	-
chr7	102917666	102917966	Expression-Sensitive	1.92385	-
chr7	102975012	102975312	Expression-Sensitive	6.36677	-
chr7	103051569	103051869	K562	15.6453	-
chr7	103061955	103062255	Constitutive	7.61782	-
chr7	103065716	103066016	Other	11.671	-
chr7	103074845	103075145	TSS-Proximal C1	15.0908	+
chr7	103094166	103094466	Low GC-Content 2	12.6118	+
chr7	103130945	103131245	Low GC-Content 2	16.4764	+
chr7	103149270	103149570	TSS-Proximal C1	5.95374	-
chr7	103170138	103170438	HeLa	13.1939	+
chr7	103282864	103283164	Constitutive	19.1267	+
chr7	103297216	103297516	Constitutive	18.6807	+
chr7	103325365	103325665	Expression-Sensitive	7.47428	+
chr7	103366811	103367111	Fibroblast + Cancer	1.83515	-
chr7	103406925	103407225	Expression-Sensitive	12.9703	-
chr7	103414668	103414968	Expression-Sensitive	12.1459	+
chr7	103425226	103425526	Expression-Sensitive	13.2755	+
chr7	103447178	103447478	Expression-Sensitive	7.72859	+
chr7	103524359	103524659	Constitutive	14.1248	+
chr7	103573502	103573802	Constitutive	17.4992	+
chr7	103614359	103614659	Expression-Sensitive	12.1282	+
chr7	103627466	103627766	Low GC-Content 1	8.35587	+
chr7	103632045	103632345	K562	12.923	-
chr7	103664602	103664902	Low GC-Content 2	14.4791	+
chr7	103753047	103753347	Epithelial	10.7434	-
chr7	103772868	103773168	Expression-Sensitive	4.78748	+
chr7	103806751	103807051	LNCaP	9.87097	-
chr7	103828505	103828805	Low GC-Content 1	1.30894	-
chr7	103857439	103857739	Expression-Sensitive	4.96065	+
chr7	103877643	103877943	Expression-Sensitive	1.67729	-
chr7	103914321	103914621	Other	10.844	-
chr7	103932459	103932759	Expression-Sensitive	14.009	-
chr7	103990042	103990342	TSS-Proximal C3	6.93306	-
chr7	104023090	104023390	HepG2	9.72281	+
chr7	104039424	104039724	K562	0.78501	-
chr7	104059210	104059510	HepG2	6.94011	+
chr7	104096752	104097052	Expression-Sensitive	13.9416	-
chr7	104106143	104106443	Fibroblast + Cancer	11.0873	+
chr7	104138091	104138391	Lymphoblastoid Down	1.23844	+
chr7	104156823	104157123	Constitutive	15.5893	-
chr7	104160450	104160750	Constitutive	13.9513	-
chr7	104182330	104182630	Other	9.63732	-
chr7	104231444	104231744	Other	14.2231	+
chr7	104252445	104252745	Expression-Sensitive	12.3877	-
chr7	104267804	104268104	Constitutive	16.8167	-
chr7	104272806	104273106	Expression-Sensitive	11.464	+
chr7	104291521	104291821	Expression-Sensitive	11.7657	-
chr7	104299331	104299631	in vitro diff.	9.62218	+
chr7	104341590	104341890	Expression-Sensitive	12.7182	+
chr7	104357574	104357874	Expression-Sensitive	12.2571	-
chr7	104415760	104416060	Expression-Sensitive	3.95814	-
chr7	104431978	104432278	Other	9.14849	-
chr7	104453138	104453438	Expression-Sensitive	12.4946	+
chr7	104538265	104538565	Heart	6.90194	+
chr7	104548901	104549201	Expression-Sensitive	7.08537	-
chr7	104643634	104643934	Expression-Sensitive	14.6963	+
chr7	104652470	104652770	Expression-Sensitive	14.9463	+
chr7	104721833	104722133	Low GC-Content 2	7.96032	-
chr7	104751765	104752065	Expression-Sensitive	10.1212	+
chr7	104768186	104768486	Other	16.4973	+
chr7	104772288	104772588	ESC	7.06249	+
chr7	104843237	104843537	Epithelial	3.10007	-
chr7	104848437	104848737	Constitutive	13.2403	-
chr7	104862754	104863054	Expression-Sensitive	12.5179	-
chr7	104883690	104883990	Constitutive	23.4915	+
chr7	104918624	104918924	Constitutive	14.3422	-
chr7	104922893	104923193	Other	14.4229	+
chr7	104939127	104939427	Other	9.99448	-
chr7	104941427	104941727	Lymphoblastoid	2.83615	-
chr7	104945006	104945306	Lymphoblastoid Down	9.15938	+
chr7	104948511	104948811	Lymphoblastoid	7.78788	+
chr7	104971734	104972034	Lymphoblastoid Down	2.76126	-
chr7	104981256	104981556	Constitutive	14.2426	+
chr7	104984035	104984335	Constitutive	8.95629	-
chr7	105006801	105007101	Expression-Sensitive	9.89128	-
chr7	105013530	105013830	TSS-Proximal C1	7.39776	+
chr7	105041218	105041518	Expression-Sensitive	13.7511	-
chr7	105068892	105069192	Low GC-Content 1	2.76026	-
chr7	105136351	105136651	Other	1.14528	+
chr7	105141151	105141451	Expression-Sensitive	13.4748	+
chr7	105152929	105153229	Expression-Sensitive	13.1541	+
chr7	105163962	105164262	Expression-Sensitive	14.5286	+
chr7	105210723	105211023	Other	5.4702	+
chr7	105228547	105228847	Epithelial	5.70374	-
chr7	105270090	105270390	Epithelial	9.78237	+
chr7	105298585	105298885	Lymphoblastoid	9.56117	+
chr7	105309864	105310164	Expression-Sensitive	9.35342	-
chr7	105336009	105336309	Constitutive	19.1862	-
chr7	105354498	105354798	Expression-Sensitive	9.91291	-
chr7	105374513	105374813	Expression-Sensitive	5.10623	-
chr7	105387677	105387977	TSS-Proximal C2	4.15518	+
chr7	105389248	105389548	Lymphoblastoid Down	4.4431	-
chr7	105399389	105399689	Low GC-Content 2	13.1778	+
chr7	105401611	105401911	Constitutive	13.8195	+
chr7	105429755	105430055	Constitutive	17.1033	-
chr7	105430354	105430654	Expression-Sensitive	4.59279	+
chr7	105439661	105439961	Constitutive	12.6166	-
chr7	105473143	105473443	Fibroblast	8.04192	-
chr7	105488020	105488320	Constitutive	15.3935	-
chr7	105521971	105522271	TSS-Proximal C1	5.66734	+
chr7	105531956	105532256	TSS-Proximal C2	11.974	+
chr7	105552368	105552668	Expression-Sensitive	14.4871	-
chr7	105580381	105580681	Other	15.4988	-
chr7	105581018	105581318	TSS-Proximal C3	14.9871	+
chr7	105589504	105589804	Expression-Sensitive	13.9111	-
chr7	105594027	105594327	Other	8.78149	+
chr7	105634971	105635271	Expression-Sensitive	6.54433	-
chr7	105643462	105643762	Fibroblast + Cancer	9.1262	+
chr7	105652376	105652676	Constitutive	15.2323	+
chr7	105656958	105657258	Constitutive	22.5165	+
chr7	105687954	105688254	Expression-Sensitive	12.6796	+
chr7	105700859	105701159	Low GC-Content 2	14.0565	-
chr7	105714090	105714390	Fibroblast	8.45061	-
chr7	105723685	105723985	Thyroid	0.334331	-
chr7	105738193	105738493	Expression-Sensitive	7.77535	-
chr7	105745989	105746289	Expression-Sensitive	10.3159	-
chr7	105748791	105749091	Thyroid	9.8924	-
chr7	105760257	105760557	Constitutive	18.8619	+
chr7	105765142	105765442	Expression-Sensitive	4.98563	+
chr7	105792025	105792325	Epithelial	9.81266	-
chr7	105794964	105795264	Lymphoblastoid Down	11.7113	+
chr7	105797628	105797928	Expression-Sensitive	6.33749	+
chr7	105805655	105805955	Epithelial	9.27055	+
chr7	105854141	105854441	Lymphoblastoid Down	12.2342	-
chr7	105866000	105866300	Other	4.60271	-
chr7	105876551	105876851	TSS-Proximal C3	10.3078	+
chr7	105877335	105877635	Fibroblast + Cancer	6.34907	-
chr7	105886384	105886684	Low GC-Content 2	11.0763	-
chr7	105934604	105934904	Expression-Sensitive	13.2449	+
chr7	105981887	105982187	Expression-Sensitive	4.01135	-
chr7	105990673	105990973	Expression-Sensitive	10.1795	+
chr7	105998240	105998540	Low GC-Content 1	10.1284	-
chr7	106009521	106009821	Constitutive	18.2204	-
chr7	106029980	106030280	Expression-Sensitive	15.7733	+
chr7	106039488	106039788	Fibroblast	6.61919	-
chr7	106041155	106041455	Constitutive	9.3835	+
chr7	106042840	106043140	Constitutive	18.0336	-
chr7	106050048	106050348	Expression-Sensitive	6.96381	+
chr7	106056951	106057251	Constitutive	12.4053	+
chr7	106064904	106065204	Lymphoblastoid Down	7.76065	+
chr7	106073739	106074039	Lymphoblastoid	1.60862	+
chr7	106074270	106074570	Lymphoblastoid	5.5725	-
chr7	106082391	106082691	Lymphoblastoid	6.46113	+
chr7	106094831	106095131	Expression-Sensitive	13.4976	-
chr7	106144015	106144315	Expression-Sensitive	10.9211	+
chr7	106153891	106154191	Constitutive	11.7936	-
chr7	106166763	106167063	Constitutive	19.5384	-
chr7	106176695	106176995	Constitutive	12.4807	+
chr7	106178738	106179038	Epithelial	13.0912	+
chr7	106187287	106187587	Low GC-Content 1	7.58919	-
chr7	106285222	106285522	TSS-Proximal C1	11.8994	+
chr7	106309389	106309689	Epithelial	6.27629	-
chr7	106316786	106317086	Fibroblast	6.25852	+
chr7	106340874	106341174	Expression-Sensitive	14.4408	+
chr7	106354888	106355188	K562	2.27396	-
chr7	106367069	106367369	Expression-Sensitive	11.8257	-
chr7	106462435	106462735	Constitutive	14.403	-
chr7	106476246	106476546	Expression-Sensitive	13.7032	-
chr7	106521197	106521497	Expression-Sensitive	13.7934	-
chr7	106542509	106542809	Constitutive	14.925	+
chr7	106569014	106569314	Fibroblast + Cancer	11.4709	-
chr7	106582437	106582737	ESC	6.09056	+
chr7	106660093	106660393	Constitutive	14.7799	+
chr7	106709781	106710081	K562	6.26409	+
chr7	106723252	106723552	Expression-Sensitive	9.42403	+
chr7	106736561	106736861	Constitutive	14.3165	-
chr7	106737275	106737575	Low GC-Content 2	18.1704	-
chr7	106768554	106768854	Lymphoblastoid	3.72228	-
chr7	106779979	106780279	Expression-Sensitive	14.6287	-
chr7	106793059	106793359	Constitutive	16.6005	+
chr7	106810637	106810937	Expression-Sensitive	6.08019	-
chr7	106852779	106853079	Endothelial	12.1374	+
chr7	106891876	106892176	Expression-Sensitive	12.6503	+
chr7	106947271	106947571	Constitutive	11.3598	+
chr7	106959808	106960108	Expression-Sensitive	0.250322	-
chr7	106979127	106979427	Expression-Sensitive	3.78734	+
chr7	107044412	107044712	TSS-Proximal C3	10.8641	+
chr7	107048533	107048833	Expression-Sensitive	12.4858	+
chr7	107128278	107128578	HepG2	6.80551	+
chr7	107130530	107130830	Expression-Sensitive	11.1587	+
chr7	107147497	107147797	Other	14.9084	+
chr7	107150475	107150775	Constitutive	17.1442	-
chr7	107167710	107168010	Lymphoblastoid Down	6.20925	-
chr7	107169794	107170094	TSS-Proximal C2	2.45737	+
chr7	107194105	107194405	Low GC-Content 2	14.1997	+
chr7	107201889	107202189	Expression-Sensitive	13.3014	+
chr7	107210444	107210744	Expression-Sensitive	11.3642	-
chr7	107213230	107213530	Expression-Sensitive	16.3993	-
chr7	107233289	107233589	Epithelial	13.1783	+
chr7	107291369	107291669	HeLa	9.13583	+
chr7	107377842	107378142	Expression-Sensitive	14.2257	+
chr7	107384078	107384378	Expression-Sensitive	14.0514	-
chr7	107387147	107387447	Lymphoblastoid Down	9.74142	+
chr7	107463158	107463458	Constitutive	9.26056	+
chr7	107501637	107501937	Expression-Sensitive	13.6902	-
chr7	107570362	107570662	Expression-Sensitive	4.98995	-
chr7	107580435	107580735	TSS-Proximal C2	4.34826	-
chr7	107592487	107592787	Fibroblast	11.9323	+
chr7	107595435	107595735	Muscle	6.52018	-
chr7	107622603	107622903	Lymphoblastoid Down	0.898774	-
chr7	107643490	107643790	Fibroblast + Cancer	11.0684	+
chr7	107661569	107661869	TSS-Proximal C3	4.18854	+
chr7	107725180	107725480	Constitutive	22.6739	-
chr7	107743448	107743748	TSS-Proximal C2	12.219	+
chr7	107754693	107754993	Expression-Sensitive	13.2526	+
chr7	107777626	107777926	Colon	14.5253	+
chr7	107782788	107783088	Thyroid	12.2477	+
chr7	107867886	107868186	Low GC-Content 2	4.331	+
chr7	107874670	107874970	Constitutive	17.0853	-
chr7	107879415	107879715	Constitutive	15.6332	-
chr7	107891020	107891320	TSS-Proximal C1	4.99756	-
chr7	107939719	107940019	Lymphoblastoid Down	7.61665	+
chr7	107945804	107946104	K562	11.5831	-
chr7	107946414	107946714	Low GC-Content 2	7.05135	+
chr7	107966681	107966981	Fibroblast	4.11678	-
chr7	108001361	108001661	TSS-Proximal C3	11.7562	+
chr7	108016780	108017080	Expression-Sensitive	13.6307	-
chr7	108033351	108033651	Expression-Sensitive	14.3202	-
chr7	108047908	108048208	Lymphoblastoid	0.181818	-
chr7	108062777	108063077	Expression-Sensitive	7.0801	+
chr7	108063487	108063787	Epithelial	12.1052	-
chr7	108086972	108087272	K562	2.61992	+
chr7	108097760	108098060	Expression-Sensitive	16.9443	-
chr7	108109324	108109624	Other	15.3954	+
chr7	108114154	108114454	Expression-Sensitive	12.7881	+
chr7	108119023	108119323	Fibroblast + Cancer	5.64359	-
chr7	108146260	108146560	Constitutive	17.2559	-
chr7	108164994	108165294	Expression-Sensitive	6.75441	+
chr7	108181088	108181388	Constitutive	13.8846	+
chr7	108203806	108204106	Expression-Sensitive	3.23111	+
chr7	108222527	108222827	Expression-Sensitive	7.65832	+
chr7	108225785	108226085	Expression-Sensitive	7.96847	+
chr7	108246396	108246696	Fibroblast + Cancer	2.08168	+
chr7	108263387	108263687	Other	6.63058	-
chr7	108307616	108307916	in vitro diff.	6.37065	+
chr7	108376255	108376555	Pancreas	10.7451	-
chr7	108385131	108385431	Expression-Sensitive	8.7216	+
chr7	108452759	108453059	Expression-Sensitive	10.3618	+
chr7	108460009	108460309	Constitutive	11.427	-
chr7	108489082	108489382	K562	11.1117	-
chr7	108497159	108497459	Constitutive	13.8467	-
chr7	108525903	108526203	TSS-Proximal C1	10.2753	-
chr7	108530359	108530659	Expression-Sensitive	0.240258	+
chr7	108569738	108570038	TSS-Proximal C1	3.79225	-
chr7	108592756	108593056	Expression-Sensitive	10.5594	+
chr7	108596630	108596930	Endothelial	11.3347	-
chr7	108613188	108613488	Constitutive	12.1203	+
chr7	108637046	108637346	Thyroid	5.9466	+
chr7	108643223	108643523	Lymphoblastoid	8.63984	+
chr7	108660502	108660802	Constitutive	8.25002	+
chr7	108715515	108715815	Low GC-Content 2	1.25643	+
chr7	108768432	108768732	in vitro diff.	12.7572	+
chr7	108805830	108806130	Expression-Sensitive	14.8722	+
chr7	108815906	108816206	in vitro diff.	15.7626	-
chr7	108875199	108875499	Expression-Sensitive	18.9655	-
chr7	108973100	108973400	Expression-Sensitive	8.6798	+
chr7	109083912	109084212	Expression-Sensitive	10.1934	-
chr7	109092304	109092604	Expression-Sensitive	5.95614	-
chr7	109101408	109101708	ESC	5.96738	-
chr7	109156965	109157265	Expression-Sensitive	10.0982	+
chr7	109206244	109206544	Low GC-Content 1	2.84925	-
chr7	109322982	109323282	Pancreas	3.62489	-
chr7	109345288	109345588	Expression-Sensitive	14.1734	-
chr7	109456172	109456472	Expression-Sensitive	1.82802	+
chr7	109479439	109479739	Expression-Sensitive	16.0254	+
chr7	109693713	109694013	LNCaP	9.34314	+
chr7	109844402	109844702	Expression-Sensitive	17.3956	+
chr7	109868239	109868539	LNCaP	4.09453	+
chr7	109887223	109887523	MCF7	6.72452	-
chr7	110003863	110004163	LNCaP	6.88633	+
chr7	110090155	110090455	Expression-Sensitive	12.8355	+
chr7	110114206	110114506	Low GC-Content 1	8.90425	+
chr7	110130720	110131020	Low GC-Content 2	10.7174	-
chr7	110204578	110204878	Expression-Sensitive	5.55604	+
chr7	110363216	110363516	Epithelial	8.90707	+
chr7	110398309	110398609	Expression-Sensitive	7.35668	+
chr7	110442352	110442652	Expression-Sensitive	13.13	-
chr7	110486572	110486872	Lymphoblastoid	13.9988	-
chr7	110534654	110534954	Epithelial	11.2419	+
chr7	110590536	110590836	Expression-Sensitive	8.87443	+
chr7	110595719	110596019	Expression-Sensitive	2.98378	+
chr7	110718814	110719114	in vitro diff.	7.3981	-
chr7	110733199	110733499	Low GC-Content 2	2.85313	-
chr7	110832362	110832662	Expression-Sensitive	6.50779	+
chr7	110839865	110840165	Fibroblast + Cancer	11.0169	+
chr7	110870992	110871292	Lymphoblastoid	13.4462	-
chr7	110889209	110889509	Expression-Sensitive	13.7927	-
chr7	111070545	111070845	Low GC-Content 2	9.19592	-
chr7	111089859	111090159	Constitutive	13.5903	+
chr7	111098687	111098987	Constitutive	8.36559	-
chr7	111270889	111271189	Low GC-Content 1	4.89432	-
chr7	111284850	111285150	Epithelial	5.96731	+
chr7	111313027	111313327	Expression-Sensitive	16.4783	+
chr7	111329678	111329978	Fibroblast + Cancer	8.87621	+
chr7	111413720	111414020	Expression-Sensitive	6.07273	+
chr7	111414730	111415030	Expression-Sensitive	9.66273	+
chr7	111486614	111486914	Constitutive	14.4571	-
chr7	111499144	111499444	HeLa	4.80948	-
chr7	111561899	111562199	TSS-Proximal C2	7.08051	-
chr7	111569087	111569387	Lymphoblastoid	0.670151	+
chr7	111644612	111644912	Expression-Sensitive	14.8896	+
chr7	111710879	111711179	Expression-Sensitive	13.5191	-
chr7	111729519	111729819	Expression-Sensitive	3.85415	+
chr7	111730562	111730862	Expression-Sensitive	7.42897	-
chr7	111735712	111736012	Constitutive	19.9511	-
chr7	111741762	111742062	Constitutive	14.4599	+
chr7	111752226	111752526	Expression-Sensitive	17.9599	+
chr7	111763224	111763524	Constitutive	6.20803	+
chr7	111763513	111763813	Expression-Sensitive	11.6673	+
chr7	111800385	111800685	K562	4.59611	-
chr7	111853636	111853936	Expression-Sensitive	13.9156	-
chr7	111855289	111855589	Constitutive	12.842	-
chr7	111855889	111856189	Other	12.5647	-
chr7	111878823	111879123	Expression-Sensitive	8.07792	-
chr7	111929312	111929612	Low GC-Content 2	15.6906	+
chr7	111953680	111953980	Epithelial	14.837	+
chr7	112020905	112021205	K562	12.972	+
chr7	112079717	112080017	Low GC-Content 2	13.5988	+
chr7	112134114	112134414	Expression-Sensitive	3.52331	-
chr7	112147689	112147989	Low GC-Content 1	13.5724	+
chr7	112206098	112206398	TSS-Proximal C1	1.6878	-
chr7	112226860	112227160	Epithelial	4.88565	+
chr7	112239254	112239554	Fibroblast	2.70285	+
chr7	112293733	112294033	Thyroid	11.7226	+
chr7	112357173	112357473	Expression-Sensitive	-0.231098	+
chr7	112362226	112362526	Thyroid	8.04931	+
chr7	112383613	112383913	Low GC-Content 2	12.2331	-
chr7	112411225	112411525	Constitutive	5.26514	-
chr7	112414930	112415230	Expression-Sensitive	17.9662	-
chr7	112422262	112422562	Lymphoblastoid	6.03113	-
chr7	112450327	112450627	TSS-Proximal C1	8.2395	+
chr7	112452540	112452840	Fibroblast + Cancer	11.3466	-
chr7	112459708	112460008	Expression-Sensitive	9.87364	-
chr7	112462363	112462663	TSS-Proximal C1	13.0985	+
chr7	112466365	112466665	Expression-Sensitive	11.3396	+
chr7	112480403	112480703	Expression-Sensitive	16.2672	+
chr7	112495885	112496185	Constitutive	13.8919	-
chr7	112500658	112500958	Low GC-Content 2	15.2455	+
chr7	112505468	112505768	Other	8.60938	+
chr7	112510483	112510783	Fibroblast	1.93475	-
chr7	112516050	112516350	Expression-Sensitive	7.3051	-
chr7	112546730	112547030	Expression-Sensitive	13.7319	-
chr7	112550490	112550790	Constitutive	18.1873	+
chr7	112572179	112572479	Expression-Sensitive	11.6364	-
chr7	112665760	112666060	Other	11.5911	+
chr7	112689455	112689755	Expression-Sensitive	14.2257	-
chr7	112708313	112708613	Expression-Sensitive	5.48611	-
chr7	112749822	112750122	Expression-Sensitive	6.15848	+
chr7	112789889	112790189	TSS-Proximal C2	6.66301	+
chr7	112869221	112869521	Expression-Sensitive	18.566	-
chr7	112885908	112886208	Low GC-Content 1	9.4689	+
chr7	112898729	112899029	Expression-Sensitive	15.9257	-
chr7	112939871	112940171	TSS-Proximal C1	5.80894	+
chr7	112970816	112971116	Expression-Sensitive	0.66526	+
chr7	113008771	113009071	Expression-Sensitive	16.805	+
chr7	113015055	113015355	Constitutive	17.427	+
chr7	113054341	113054641	Epithelial	14.2257	-
chr7	113098785	113099085	Expression-Sensitive	3.09647	+
chr7	113113975	113114275	Expression-Sensitive	14.9923	-
chr7	113118490	113118790	TSS-Proximal C1	2.3805	+
chr7	113131409	113131709	Expression-Sensitive	5.67328	+
chr7	113159789	113160089	Expression-Sensitive	15.3782	+
chr7	113282682	113282982	Low GC-Content 2	12.4309	-
chr7	113289196	113289496	Expression-Sensitive	2.92511	-
chr7	113396821	113397121	Expression-Sensitive	3.54474	+
chr7	113404275	113404575	Expression-Sensitive	18.4683	+
chr7	113405725	113406025	in vitro diff.	3.48517	-
chr7	113415514	113415814	Expression-Sensitive	6.89185	-
chr7	113421763	113422063	Constitutive	18.1812	-
chr7	113431319	113431619	Expression-Sensitive	12.122	-
chr7	113487964	113488264	Expression-Sensitive	15.7642	-
chr7	113593568	113593868	Expression-Sensitive	12.058	-
chr7	113640606	113640906	Expression-Sensitive	15.5803	+
chr7	113698644	113698944	Constitutive	17.6076	-
chr7	113705015	113705315	Expression-Sensitive	14.7057	-
chr7	113710340	113710640	Constitutive	14.3316	-
chr7	113752362	113752662	ESC	2.94462	-
chr7	113768280	113768580	Colon	10.4572	-
chr7	113774229	113774529	Constitutive	17.3775	+
chr7	113919028	113919328	Heart	8.17345	-
chr7	113957233	113957533	Expression-Sensitive	14.6171	+
chr7	114026534	114026834	Constitutive	22.5838	+
chr7	114036369	114036669	Low GC-Content 1	0.120667	-
chr7	114081946	114082246	Constitutive	7.18871	+
chr7	114109918	114110218	Muscle	9.75343	-
chr7	114138661	114138961	Expression-Sensitive	4.09105	+
chr7	114210018	114210318	Expression-Sensitive	19.4641	-
chr7	114217065	114217365	Epithelial	2.61053	+
chr7	114310390	114310690	Epithelial	11.1059	+
chr7	114311934	114312234	Colon	10.8231	-
chr7	114335029	114335329	Low GC-Content 2	7.26748	+
chr7	114335939	114336239	Low GC-Content 1	4.02186	+
chr7	114405482	114405782	Constitutive	11.1263	-
chr7	114426858	114427158	Constitutive	14.327	+
chr7	114539605	114539905	Expression-Sensitive	8.94616	-
chr7	114634009	114634309	in vitro diff.	7.30661	+
chr7	114663564	114663864	Expression-Sensitive	4.05824	-
chr7	114825336	114825636	Expression-Sensitive	13.2138	+
chr7	114865602	114865902	Expression-Sensitive	17.1234	+
chr7	114922075	114922375	TSS-Proximal C1	7.38125	+
chr7	114931740	114932040	Lymphoblastoid	9.26758	+
chr7	114939749	114940049	Lymphoblastoid	9.09476	-
chr7	114953794	114954094	Low GC-Content 2	15.2838	-
chr7	114986203	114986503	Fibroblast + Cancer	2.83907	+
chr7	115011576	115011876	Low GC-Content 1	1.91519	-
chr7	115033039	115033339	Fibroblast + Cancer	2.51303	-
chr7	115052684	115052984	Expression-Sensitive	3.44622	-
chr7	115086189	115086489	Pancreas + Epithelial	13.5976	+
chr7	115096272	115096572	Lymphoblastoid	10.7885	+
chr7	115100049	115100349	Fibroblast	5.96837	-
chr7	115117174	115117474	Pancreas	8.46563	+
chr7	115117761	115118061	Expression-Sensitive	1.55132	-
chr7	115137868	115138168	Fibroblast + Cancer	8.17568	+
chr7	115146243	115146543	Pancreas + Epithelial	2.40689	+
chr7	115208734	115209034	Epithelial	14.5041	+
chr7	115217412	115217712	Constitutive	13.0378	-
chr7	115287855	115288155	Low GC-Content 2	10.8944	+
chr7	115297787	115298087	Fibroblast	6.04622	-
chr7	115352316	115352616	Fibroblast	9.30938	+
chr7	115356196	115356496	Constitutive	15.4544	+
chr7	115374113	115374413	Low GC-Content 2	6.48484	-
chr7	115379055	115379355	Low GC-Content 2	15.6769	+
chr7	115449749	115450049	Expression-Sensitive	8.85918	-
chr7	115476119	115476419	Expression-Sensitive	5.37077	-
chr7	115511367	115511667	LNCaP	12.618	+
chr7	115561429	115561729	Fibroblast	13.1388	+
chr7	115603464	115603764	Expression-Sensitive	9.90328	+
chr7	115631781	115632081	Expression-Sensitive	8.78863	-
chr7	115676139	115676439	Constitutive	10.4992	-
chr7	115679955	115680255	Expression-Sensitive	13.5069	-
chr7	115707281	115707581	Expression-Sensitive	13.8115	-
chr7	115748180	115748480	Expression-Sensitive	13.4216	-
chr7	115851339	115851639	Constitutive	17.0533	-
chr7	115854666	115854966	Epithelial	10.7407	+
chr7	115868421	115868721	ESC	5.06929	+
chr7	115910583	115910883	Constitutive	12.5607	-
chr7	115940441	115940741	TSS-Proximal C1	0.691622	+
chr7	116062689	116062989	Fibroblast	1.28605	+
chr7	116097653	116097953	Low GC-Content 1	1.79952	+
chr7	116123041	116123341	Constitutive	15.4113	-
chr7	116138234	116138534	Constitutive	13.5788	+
chr7	116152330	116152630	Expression-Sensitive	4.35306	+
chr7	116163022	116163322	Fibroblast + Cancer	14.7642	+
chr7	116167177	116167477	Expression-Sensitive	8.3989	+
chr7	116173073	116173373	Constitutive	11.6892	+
chr7	116180250	116180550	Constitutive	16.3949	+
chr7	116189080	116189380	Low GC-Content 2	5.76892	+
chr7	116210701	116211001	TSS-Proximal C3	3.73973	-
chr7	116214729	116215029	Expression-Sensitive	11.0356	-
chr7	116226358	116226658	Other	8.10809	+
chr7	116236073	116236373	Constitutive	16.7048	-
chr7	116242198	116242498	Fibroblast	13.2913	+
chr7	116250005	116250305	Expression-Sensitive	4.96933	+
chr7	116258702	116259002	Constitutive	13.01	+
chr7	116290791	116291091	Expression-Sensitive	3.60365	+
chr7	116327726	116328026	Endothelial	8.73776	-
chr7	116341569	116341869	Expression-Sensitive	13.0063	-
chr7	116354274	116354574	Lymphoblastoid Down	2.31347	+
chr7	116377875	116378175	in vitro diff.	3.33459	+
chr7	116389737	116390037	Low GC-Content 1	4.43009	-
chr7	116422298	116422598	Expression-Sensitive	5.42816	+
chr7	116438290	116438590	Constitutive	17.7188	+
chr7	116451982	116452282	Epithelial	8.19355	-
chr7	116452366	116452666	Lymphoblastoid	7.36224	+
chr7	116461520	116461820	Low GC-Content 2	6.20602	+
chr7	116495713	116496013	Expression-Sensitive	11.4501	-
chr7	116500168	116500468	TSS-Proximal C1	8.9934	-
chr7	116524655	116524955	Lymphoblastoid Down	14.0356	-
chr7	116525380	116525680	TSS-Proximal C1	6.36155	+
chr7	116526122	116526422	TSS-Proximal C3	12.9425	-
chr7	116536398	116536698	HepG2	13.2344	+
chr7	116576694	116576994	Fibroblast	9.72395	-
chr7	116582503	116582803	Fibroblast	9.46064	-
chr7	116583750	116584050	Lymphoblastoid	6.07961	+
chr7	116589037	116589337	Constitutive	20.2787	-
chr7	116591794	116592094	Constitutive	10.3584	+
chr7	116598319	116598619	Expression-Sensitive	16.3378	+
chr7	116633724	116634024	Low GC-Content 2	12.1411	+
chr7	116671758	116672058	TSS-Proximal C3	9.81005	+
chr7	116715153	116715453	Fibroblast + Cancer	11.119	-
chr7	116716750	116717050	Fibroblast	4.40052	-
chr7	116726156	116726456	Expression-Sensitive	14.2013	-
chr7	116786778	116787078	Other	14.0422	-
chr7	116802889	116803189	Expression-Sensitive	13.6319	-
chr7	116803604	116803904	Colon	10.0785	-
chr7	116809734	116810034	Constitutive	16.7391	-
chr7	116828330	116828630	Expression-Sensitive	4.07621	+
chr7	116842504	116842804	Spleen	10.1686	+
chr7	116862242	116862542	TSS-Proximal C1	6.75046	+
chr7	116863151	116863451	Fibroblast + Cancer	8.85843	+
chr7	116876734	116877034	Endothelial	6.97618	+
chr7	116930453	116930753	Constitutive	19.8135	+
chr7	116984860	116985160	Constitutive	15.6738	+
chr7	116988421	116988721	Constitutive	18.18	+
chr7	117012706	117013006	Expression-Sensitive	1.84183	-
chr7	117020152	117020452	Muscle	2.89833	-
chr7	117035505	117035805	Low GC-Content 1	6.99023	+
chr7	117119488	117119788	Constitutive	16.755	-
chr7	117127612	117127912	Constitutive	17.7701	-
chr7	117157651	117157951	Fibroblast + Cancer	5.96974	-
chr7	117169867	117170167	Muscle	4.98415	-
chr7	117171155	117171455	Expression-Sensitive	6.68926	+
chr7	117213028	117213328	Constitutive	8.68043	+
chr7	117220900	117221200	Expression-Sensitive	11.9523	+
chr7	117239129	117239429	Epithelial	10.8833	+
chr7	117312636	117312936	Low GC-Content 2	5.46628	+
chr7	117333215	117333515	Fibroblast + Cancer	1.62672	-
chr7	117338108	117338408	Low GC-Content 2	10.3526	-
chr7	117347350	117347650	Other	7.54342	+
chr7	117381411	117381711	Other	4.95086	-
chr7	117385865	117386165	Constitutive	13.3436	-
chr7	117399862	117400162	Constitutive	16.7442	+
chr7	117401358	117401658	Expression-Sensitive	6.26239	-
chr7	117405548	117405848	Expression-Sensitive	4.23078	-
chr7	117459019	117459319	Constitutive	16.24	+
chr7	117481059	117481359	Expression-Sensitive	8.49471	-
chr7	117505307	117505607	Expression-Sensitive	15.1031	-
chr7	117532380	117532680	Other	5.23676	-
chr7	117669877	117670177	Expression-Sensitive	13.2663	+
chr7	117673909	117674209	Constitutive	16.4201	-
chr7	117715839	117716139	Constitutive	15.6367	-
chr7	117750643	117750943	Constitutive	16.3038	+
chr7	117791998	117792298	Lymphoblastoid	3.03511	+
chr7	117800866	117801166	Other	0.341122	+
chr7	117829483	117829783	Expression-Sensitive	2.82896	+
chr7	117834995	117835295	Thyroid	5.20839	+
chr7	117855405	117855705	Other	12.2121	-
chr7	117875609	117875909	in vitro diff.	7.52569	-
chr7	117901070	117901370	Colon	9.34213	+
chr7	117929683	117929983	Expression-Sensitive	1.12351	-
chr7	117931357	117931657	Expression-Sensitive	6.76591	-
chr7	117949325	117949625	Expression-Sensitive	2.52136	+
chr7	117951738	117952038	LNCaP	10.1975	+
chr7	117993453	117993753	Expression-Sensitive	7.40645	+
chr7	118045663	118045963	Other	11.7396	-
chr7	118104876	118105176	Constitutive	15.4388	-
chr7	118153600	118153900	Constitutive	18.9478	-
chr7	118169211	118169511	Expression-Sensitive	4.01289	-
chr7	118184037	118184337	TSS-Proximal C1	2.75329	-
chr7	118195923	118196223	Constitutive	21.1181	-
chr7	118214532	118214832	TSS-Proximal C1	3.54134	+
chr7	118215420	118215720	Lymphoblastoid	10.9016	+
chr7	118250935	118251235	Low GC-Content 2	15.0748	-
chr7	118259148	118259448	Low GC-Content 2	7.70952	+
chr7	118277226	118277526	Expression-Sensitive	7.74481	-
chr7	118324915	118325215	Expression-Sensitive	17.7406	+
chr7	118352893	118353193	Expression-Sensitive	19.2259	+
chr7	118398933	118399233	Expression-Sensitive	12.649	+
chr7	118590156	118590456	Expression-Sensitive	16.7618	-
chr7	118648057	118648357	LNCaP	9.87851	-
chr7	118652622	118652922	Low GC-Content 1	9.60061	-
chr7	118731870	118732170	LNCaP	11.1927	-
chr7	118870282	118870582	Expression-Sensitive	9.81793	+
chr7	118918602	118918902	Expression-Sensitive	16.4882	+
chr7	118956327	118956627	Expression-Sensitive	0.644276	-
chr7	119148408	119148708	Expression-Sensitive	5.04988	+
chr7	119176061	119176361	Constitutive	17.4852	-
chr7	119197979	119198279	Expression-Sensitive	13.287	-
chr7	119269982	119270282	Expression-Sensitive	17.6882	+
chr7	119320325	119320625	Expression-Sensitive	4.97925	+
chr7	119344533	119344833	Low GC-Content 1	0.0616057	+
chr7	119482257	119482557	Expression-Sensitive	5.37427	-
chr7	119572083	119572383	Other	10.9583	+
chr7	119935458	119935758	Constitutive	17.4328	+
chr7	119944244	119944544	Low GC-Content 1	1.1999	-
chr7	119983002	119983302	K562	10.8173	-
chr7	120000141	120000441	Low GC-Content 2	8.47797	+
chr7	120068132	120068432	Expression-Sensitive	14.4408	-
chr7	120089983	120090283	Other	4.75215	-
chr7	120272214	120272514	Constitutive	13.9481	-
chr7	120337317	120337617	Other	12.2028	+
chr7	120398371	120398671	Lymphoblastoid	4.71701	+
chr7	120555013	120555313	Constitutive	17.1718	-
chr7	120583429	120583729	Expression-Sensitive	6.87575	+
chr7	120725485	120725785	Constitutive	11.8104	-
chr7	120733179	120733479	Fibroblast + Cancer	4.26652	+
chr7	120792046	120792346	Expression-Sensitive	20.9306	+
chr7	120805936	120806236	Constitutive	20.7895	+
chr7	120819900	120820200	Expression-Sensitive	8.24904	+
chr7	120856998	120857298	Expression-Sensitive	6.45062	-
chr7	120857539	120857839	TSS-Proximal C3	8.84064	-
chr7	120895803	120896103	Expression-Sensitive	13.5469	+
chr7	120898662	120898962	Lymphoblastoid	2.62922	+
chr7	120941128	120941428	Constitutive	17	-
chr7	120982274	120982574	Fibroblast + Cancer	10.992	+
chr7	120987626	120987926	Other	13.9848	+
chr7	121000462	121000762	K562	4.79285	-
chr7	121001973	121002273	Low GC-Content 2	5.83951	+
chr7	121075864	121076164	K562	-0.722935	+
chr7	121079339	121079639	Fibroblast + Cancer	4.7031	-
chr7	121081378	121081678	Constitutive	13.128	-
chr7	121099610	121099910	Expression-Sensitive	16.9595	-
chr7	121107960	121108260	Constitutive	19.6254	-
chr7	121126837	121127137	Constitutive	13.954	+
chr7	121163763	121164063	Low GC-Content 2	15.8999	+
chr7	121202248	121202548	Expression-Sensitive	10.8147	+
chr7	121231877	121232177	Expression-Sensitive	16.6377	+
chr7	121248398	121248698	Lymphoblastoid	9.37243	-
chr7	121292733	121293033	ESC	16.2914	-
chr7	121303626	121303926	Expression-Sensitive	7.93915	-
chr7	121314301	121314601	Lymphoblastoid	13.5115	-
chr7	121329562	121329862	TSS-Proximal C3	13.2861	+
chr7	121337483	121337783	Fibroblast + Cancer	8.30826	-
chr7	121351730	121352030	Low GC-Content 1	8.8692	+
chr7	121366865	121367165	Constitutive	17.6395	+
chr7	121373231	121373531	Low GC-Content 1	11.9644	-
chr7	121385752	121386052	Spleen	7.93393	+
chr7	121396258	121396558	TSS-Proximal C3	15.6241	-
chr7	121398362	121398662	Other	6.5036	-
chr7	121438383	121438683	TSS-Proximal C1	1.54091	-
chr7	121449354	121449654	Fibroblast + Cancer	9.21938	+
chr7	121493613	121493913	Low GC-Content 1	0.903468	+
chr7	121510353	121510653	Expression-Sensitive	13.8643	-
chr7	121520144	121520444	Muscle	3.40647	-
chr7	121530307	121530607	Fibroblast	1.80931	-
chr7	121547548	121547848	Constitutive	13.58	-
chr7	121558375	121558675	Expression-Sensitive	10.4416	-
chr7	121563240	121563540	Expression-Sensitive	12.9392	-
chr7	121605269	121605569	Other	11.1379	+
chr7	121624904	121625204	Low GC-Content 2	4.49391	+
chr7	121736105	121736405	Epithelial	14.4542	+
chr7	121743462	121743762	Epithelial	10.5955	+
chr7	121752727	121753027	Expression-Sensitive	11.1622	+
chr7	121874429	121874729	Low GC-Content 2	12.901	+
chr7	121955153	121955453	Expression-Sensitive	9.55872	+
chr7	121961209	121961509	Epithelial	5.62099	-
chr7	121985522	121985822	Expression-Sensitive	9.76232	+
chr7	121994599	121994899	Constitutive	20.2069	-
chr7	121995005	121995305	Expression-Sensitive	14.2647	-
chr7	122002184	122002484	Other	9.2567	+
chr7	122006835	122007135	Epithelial	11.8313	-
chr7	122014732	122015032	Low GC-Content 2	13.7604	+
chr7	122092975	122093275	Expression-Sensitive	18.1617	+
chr7	122147208	122147508	Fibroblast + Cancer	5.25447	+
chr7	122219298	122219598	Constitutive	11.5129	+
chr7	122284660	122284960	LNCaP	6.63527	-
chr7	122290511	122290811	Expression-Sensitive	8.86407	+
chr7	122298135	122298435	Expression-Sensitive	12.9441	+
chr7	122310684	122310984	Expression-Sensitive	7.98578	+
chr7	122415582	122415882	Expression-Sensitive	10.515	-
chr7	122458017	122458317	Expression-Sensitive	7.49997	-
chr7	122473202	122473502	Expression-Sensitive	7.31056	-
chr7	122528905	122529205	Constitutive	20.2227	-
chr7	122532720	122533020	Expression-Sensitive	16.6651	-
chr7	122550566	122550866	Expression-Sensitive	4.98651	+
chr7	122638789	122639089	ESC	3.43626	-
chr7	122675665	122675965	Expression-Sensitive	13.3495	+
chr7	122689443	122689743	Expression-Sensitive	11.3534	+
chr7	122695957	122696257	HepG2	14.5278	-
chr7	122803405	122803705	Expression-Sensitive	12.5906	+
chr7	122885574	122885874	TSS-Proximal C1	4.18833	+
chr7	122896525	122896825	Low GC-Content 2	9.42517	+
chr7	122902807	122903107	Expression-Sensitive	11.1077	+
chr7	122995980	122996280	Low GC-Content 1	1.47698	-
chr7	123054776	123055076	Expression-Sensitive	9.58122	-
chr7	123070745	123071045	Expression-Sensitive	17.3441	+
chr7	123131149	123131449	Expression-Sensitive	9.46271	-
chr7	123148834	123149134	Expression-Sensitive	14.8208	-
chr7	123154296	123154596	Constitutive	21.4136	-
chr7	123208830	123209130	Expression-Sensitive	14.1895	+
chr7	123230627	123230927	Thyroid	2.9605	+
chr7	123231133	123231433	Expression-Sensitive	6.52891	+
chr7	123285084	123285384	Expression-Sensitive	4.41745	+
chr7	123355605	123355905	Expression-Sensitive	1.21799	+
chr7	123367558	123367858	Expression-Sensitive	7.67082	-
chr7	123427827	123428127	Low GC-Content 1	4.97878	+
chr7	123437651	123437951	Expression-Sensitive	14.986	-
chr7	123492514	123492814	Expression-Sensitive	1.0693	-
chr7	123494230	123494530	Constitutive	18.0814	+
chr7	123537094	123537394	Constitutive	14.2256	-
chr7	123557711	123558011	TSS-Proximal C1	0.965279	-
chr7	123580874	123581174	Expression-Sensitive	16.7924	+
chr7	123594725	123595025	Expression-Sensitive	1.64871	-
chr7	123624602	123624902	Expression-Sensitive	11.6964	+
chr7	123635596	123635896	Expression-Sensitive	10.6532	+
chr7	123637220	123637520	Heart	6.16064	-
chr7	123682674	123682974	Constitutive	15.9687	+
chr7	123701552	123701852	Other	20.6381	-
chr7	123716931	123717231	Expression-Sensitive	12.2998	-
chr7	123748930	123749230	TSS-Proximal C1	12.6211	-
chr7	123769447	123769747	TSS-Proximal C1	2.81472	+
chr7	123771300	123771600	Expression-Sensitive	12.2121	+
chr7	123797864	123798164	Constitutive	17.4454	+
chr7	123856482	123856782	Expression-Sensitive	15.6865	-
chr7	123865559	123865859	Constitutive	19.3956	-
chr7	123872299	123872599	Expression-Sensitive	6.04037	-
chr7	123916480	123916780	Expression-Sensitive	9.7728	-
chr7	123966980	123967280	Expression-Sensitive	15.6007	+
chr7	124032667	124032967	TSS-Proximal C3	5.08313	-
chr7	124077595	124077895	Expression-Sensitive	0.0434948	+
chr7	124101220	124101520	Expression-Sensitive	16.6011	+
chr7	124106674	124106974	Colon	4.73876	-
chr7	124152883	124153183	Other	7.66764	+
chr7	124155439	124155739	Constitutive	12.4084	+
chr7	124171114	124171414	Expression-Sensitive	14.7469	+
chr7	124179699	124179999	Heart	3.51429	+
chr7	124251763	124252063	Low GC-Content 2	6.81747	-
chr7	124263140	124263440	Expression-Sensitive	11.2	+
chr7	124276051	124276351	Expression-Sensitive	13.8331	-
chr7	124470199	124470499	Expression-Sensitive	3.01214	-
chr7	124635404	124635704	Expression-Sensitive	15.9624	-
chr7	124645773	124646073	Expression-Sensitive	6.02947	+
chr7	124662980	124663280	LNCaP	4.85076	+
chr7	124737418	124737718	Low GC-Content 1	9.37153	-
chr7	124765829	124766129	Fibroblast + Cancer	9.26775	+
chr7	124785235	124785535	Constitutive	8.26756	-
chr7	124803334	124803634	Lymphoblastoid	4.27313	+
chr7	124840479	124840779	Expression-Sensitive	12.1338	-
chr7	124856334	124856634	Constitutive	15.7525	-
chr7	124929763	124930063	TSS-Proximal C1	2.32526	-
chr7	124964719	124965019	in vitro diff.	3.49787	+
chr7	124996918	124997218	Expression-Sensitive	11.1297	-
chr7	125028868	125029168	Low GC-Content 1	10.0187	-
chr7	125033580	125033880	Expression-Sensitive	1.12644	-
chr7	125059891	125060191	Constitutive	17.5141	+
chr7	125207812	125208112	Expression-Sensitive	6.23463	+
chr7	125233921	125234221	LNCaP	8.74481	+
chr7	125316537	125316837	Expression-Sensitive	3.63629	+
chr7	125363882	125364182	Low GC-Content 2	2.51416	-
chr7	125383364	125383664	Expression-Sensitive	11.4961	+
chr7	125480864	125481164	Expression-Sensitive	11.945	+
chr7	125563253	125563553	in vitro diff.	3.09806	+
chr7	125605096	125605396	Expression-Sensitive	11.6864	-
chr7	125671013	125671313	Expression-Sensitive	14.1493	-
chr7	125773441	125773741	ESC	3.23853	-
chr7	125833476	125833776	Expression-Sensitive	9.10143	-
chr7	125877295	125877595	HeLa	5.95147	+
chr7	125969488	125969788	Low GC-Content 2	12.4103	+
chr7	125984846	125985146	Expression-Sensitive	6.93382	+
chr7	126041549	126041849	ESC	4.09342	-
chr7	126302681	126302981	Low GC-Content 1	4.97592	+
chr7	126316606	126316906	Expression-Sensitive	3.83211	-
chr7	126372958	126373258	Expression-Sensitive	14.961	-
chr7	126426751	126427051	Expression-Sensitive	6.47104	+
chr7	126442649	126442949	Low GC-Content 1	8.99134	+
chr7	126529403	126529703	Thyroid	3.8034	+
chr7	126608362	126608662	Expression-Sensitive	6.55866	+
chr7	126657733	126658033	Lymphoblastoid	1.85269	+
chr7	126699643	126699943	Lymphoblastoid	2.24654	-
chr7	126728064	126728364	Epithelial	9.81094	+
chr7	126790841	126791141	Expression-Sensitive	11.2782	+
chr7	126803101	126803401	Expression-Sensitive	19.4246	+
chr7	126856714	126857014	Expression-Sensitive	14.2879	+
chr7	126881978	126882278	Expression-Sensitive	8.79792	-
chr7	126890387	126890687	Expression-Sensitive	14.3163	-
chr7	126900080	126900380	Constitutive	23.5565	-
chr7	127047571	127047871	Expression-Sensitive	10.5078	-
chr7	127057969	127058269	Epithelial	9.54793	+
chr7	127067036	127067336	Expression-Sensitive	21.342	-
chr7	127107567	127107867	Expression-Sensitive	6.1516	-
chr7	127150587	127150887	Expression-Sensitive	14.5891	-
chr7	127158701	127159001	Expression-Sensitive	11.8477	-
chr7	127226943	127227243	Expression-Sensitive	8.22098	+
chr7	127233386	127233686	Expression-Sensitive	3.55143	+
chr7	127239864	127240164	Expression-Sensitive	16.8097	-
chr7	127253940	127254240	Constitutive	13.1494	-
chr7	127322861	127323161	Expression-Sensitive	6.11786	+
chr7	127347664	127347964	TSS-Proximal C3	8.91169	+
chr7	127348037	127348337	Lymphoblastoid Down	4.37324	+
chr7	127353461	127353761	Low GC-Content 2	7.79557	-
chr7	127383238	127383538	Colon	2.1193	+
chr7	127392440	127392740	TSS-Proximal C1	1.82248	-
chr7	127396151	127396451	Expression-Sensitive	8.01502	+
chr7	127403738	127404038	Low GC-Content 2	10.1312	-
chr7	127407990	127408290	Expression-Sensitive	12.6469	-
chr7	127409711	127410011	Expression-Sensitive	4.94145	-
chr7	127447412	127447712	Expression-Sensitive	17.4475	-
chr7	127459375	127459675	Expression-Sensitive	9.74517	-
chr7	127473456	127473756	K562	13.3614	+
chr7	127478022	127478322	Low GC-Content 1	0.890719	+
chr7	127486670	127486970	Expression-Sensitive	10.812	+
chr7	127504770	127505070	Expression-Sensitive	6.78091	+
chr7	127514568	127514868	Constitutive	14.6199	-
chr7	127550310	127550610	Expression-Sensitive	10.6715	-
chr7	127557851	127558151	Low GC-Content 2	9.89779	+
chr7	127578313	127578613	Expression-Sensitive	15.8706	-
chr7	127588877	127589177	Expression-Sensitive	11.9058	+
chr7	127598368	127598668	Expression-Sensitive	15.5683	+
chr7	127611675	127611975	Expression-Sensitive	13.1873	+
chr7	127620115	127620415	ESC	6.82452	-
chr7	127628464	127628764	Expression-Sensitive	4.12816	+
chr7	127629290	127629590	Expression-Sensitive	11.6719	-
chr7	127635998	127636298	Expression-Sensitive	11.4922	-
chr7	127651854	127652154	TSS-Proximal C1	2.40319	+
chr7	127666214	127666514	Fibroblast + Cancer	9.44264	+
chr7	127685641	127685941	Lymphoblastoid	0.88364	-
chr7	127708753	127709053	Constitutive	20.4057	+
chr7	127738800	127739100	Expression-Sensitive	11.2236	+
chr7	127762240	127762540	Expression-Sensitive	8.5073	-
chr7	127792788	127793088	Expression-Sensitive	16.482	-
chr7	127809340	127809640	Fibroblast	2.62214	+
chr7	127883973	127884273	Pancreas	11.7426	+
chr7	127896342	127896642	Expression-Sensitive	13.1925	-
chr7	127938613	127938913	Fibroblast	13.6078	-
chr7	127957929	127958229	Other	1.28358	+
chr7	128010458	128010758	Expression-Sensitive	8.53859	-
chr7	128017499	128017799	Pancreas + Epithelial	14.7853	+
chr7	128020204	128020504	Expression-Sensitive	16.1922	+
chr7	128031215	128031515	TSS-Proximal C1	7.76444	-
chr7	128031873	128032173	TSS-Proximal C1	8.38652	+
chr7	128035769	128036069	Expression-Sensitive	11.0806	+
chr7	128037066	128037366	Lymphoblastoid	9.25552	-
chr7	128045133	128045433	Lymphoblastoid	6.24007	+
chr7	128054076	128054376	Expression-Sensitive	11.7697	-
chr7	128060042	128060342	Expression-Sensitive	3.60226	+
chr7	128066957	128067257	Fibroblast + Cancer	3.26742	+
chr7	128076741	128077041	Colon	2.48417	+
chr7	128084632	128084932	Lymphoblastoid	8.01038	+
chr7	128109474	128109774	Expression-Sensitive	5.30917	+
chr7	128135669	128135969	TSS-Proximal C3	15.6314	+
chr7	128154522	128154822	in vitro diff.	5.9243	+
chr7	128166789	128167089	in vitro diff.	4.63196	+
chr7	128198121	128198421	Epithelial	6.24848	-
chr7	128199816	128200116	Expression-Sensitive	17.1865	-
chr7	128208477	128208777	Constitutive	8.64719	+
chr7	128209809	128210109	Constitutive	14.4458	-
chr7	128216933	128217233	Epithelial	7.522	+
chr7	128218322	128218622	Expression-Sensitive	13.723	-
chr7	128235540	128235840	Expression-Sensitive	7.87934	+
chr7	128236892	128237192	Fibroblast	9.3882	-
chr7	128247527	128247827	HeLa	8.75108	-
chr7	128256618	128256918	MCF7	16.3755	+
chr7	128267383	128267683	Fibroblast + Cancer	9.09337	+
chr7	128270838	128271138	TSS-Proximal C3	7.69077	+
chr7	128322085	128322385	Expression-Sensitive	11.2094	-
chr7	128336233	128336533	Expression-Sensitive	12.6857	+
chr7	128343744	128344044	TSS-Proximal C1	2.29068	+
chr7	128347596	128347896	Fibroblast + Cancer	16.0042	+
chr7	128352207	128352507	TSS-Proximal C1	10.5413	+
chr7	128362037	128362337	Expression-Sensitive	14.7456	-
chr7	128381160	128381460	Expression-Sensitive	22.0626	+
chr7	128387722	128388022	Constitutive	18.6287	-
chr7	128398583	128398883	Constitutive	18.0257	+
chr7	128404934	128405234	Fibroblast	7.39587	+
chr7	128405989	128406289	TSS-Proximal C2	5.48817	-
chr7	128425816	128426116	Constitutive	14.3104	-
chr7	128427332	128427632	Constitutive	13.7986	+
chr7	128455363	128455663	TSS-Proximal C1	7.25598	-
chr7	128459352	128459652	Constitutive	16.8062	-
chr7	128461413	128461713	Constitutive	20.3692	-
chr7	128469572	128469872	Other	5.97306	-
chr7	128474266	128474566	Constitutive	12.3643	+
chr7	128476650	128476950	TSS-Proximal C1	4.72713	+
chr7	128529806	128530106	MCF7	7.53412	-
chr7	128531338	128531638	TSS-Proximal C1	10.0582	-
chr7	128532191	128532491	TSS-Proximal C1	0.981917	+
chr7	128537553	128537853	Constitutive	16.7278	-
chr7	128608988	128609288	Constitutive	17.39	+
chr7	128651735	128652035	Expression-Sensitive	19.1546	-
chr7	128653210	128653510	ESC	17.0031	-
chr7	128655161	128655461	Expression-Sensitive	10.5566	-
chr7	128666228	128666528	Expression-Sensitive	17.8331	-
chr7	128672969	128673269	TSS-Proximal C3	14.6102	-
chr7	128697637	128697937	TSS-Proximal C3	8.27383	-
chr7	128705997	128706297	Fibroblast	3.40466	+
chr7	128725121	128725421	Low GC-Content 2	2.52618	+
chr7	128732572	128732872	Low GC-Content 1	1.65795	-
chr7	128739224	128739524	TSS-Proximal C1	6.72599	+
chr7	128792917	128793217	Lymphoblastoid	4.42863	-
chr7	128794082	128794382	Expression-Sensitive	18.7072	+
chr7	128829834	128830134	TSS-Proximal C1	4.99101	-
chr7	128842031	128842331	Constitutive	22.9759	+
chr7	128860089	128860389	Other	16.1641	+
chr7	128862792	128863092	TSS-Proximal C1	6.22241	-
chr7	128863530	128863830	Constitutive	5.20312	+
chr7	128869498	128869798	TSS-Proximal C3	6.43043	-
chr7	128872525	128872825	Expression-Sensitive	11.7088	-
chr7	128880093	128880393	Constitutive	7.85217	-
chr7	128883628	128883928	Constitutive	24.3668	-
chr7	128891030	128891330	TSS-Proximal C3	4.79171	+
chr7	128904670	128904970	Constitutive	20.1398	+
chr7	128914510	128914810	Lymphoblastoid	2.21436	+
chr7	128920494	128920794	Other	11.9855	+
chr7	128928162	128928462	Expression-Sensitive	3.03626	+
chr7	128933238	128933538	Spleen	7.26125	+
chr7	128937800	128938100	TSS-Proximal C1	8.44851	+
chr7	128940102	128940402	Lymphoblastoid	14.7496	+
chr7	128947346	128947646	Expression-Sensitive	16.3075	-
chr7	128955133	128955433	Expression-Sensitive	7.62398	-
chr7	129062802	129063102	HeLa	9.0803	+
chr7	129072732	129073032	Spleen	1.52676	+
chr7	129091535	129091835	Constitutive	14.8074	-
chr7	129098718	129099018	Expression-Sensitive	8.78867	-
chr7	129102651	129102951	Thyroid	9.34145	-
chr7	129110701	129111001	Expression-Sensitive	6.9973	-
chr7	129145077	129145377	TSS-Proximal C2	9.60528	+
chr7	129163963	129164263	Constitutive	21.5202	+
chr7	129169656	129169956	Lymphoblastoid	6.36599	-
chr7	129210516	129210816	Constitutive	20.4716	-
chr7	129213903	129214203	Expression-Sensitive	9.46396	-
chr7	129218572	129218872	Constitutive	22.1329	+
chr7	129271786	129272086	Expression-Sensitive	13.2521	-
chr7	129298311	129298611	Expression-Sensitive	18.6198	-
chr7	129308152	129308452	Epithelial	4.04177	-
chr7	129334512	129334812	Expression-Sensitive	6.09089	+
chr7	129343118	129343418	Constitutive	19.5309	+
chr7	129367605	129367905	Constitutive	17.4303	+
chr7	129376529	129376829	Expression-Sensitive	13.028	-
chr7	129389877	129390177	Expression-Sensitive	9.49327	-
chr7	129402304	129402604	Expression-Sensitive	12.2301	+
chr7	129433932	129434232	TSS-Proximal C1	11.4941	+
chr7	129472375	129472675	Constitutive	14.175	-
chr7	129493601	129493901	Fibroblast + Cancer	3.30181	+
chr7	129495382	129495682	Expression-Sensitive	2.55621	-
chr7	129499256	129499556	Low GC-Content 1	7.23316	-
chr7	129501688	129501988	Other	3.54143	-
chr7	129502397	129502697	TSS-Proximal C1	0.897105	-
chr7	129502836	129503136	TSS-Proximal C3	10.5249	+
chr7	129524429	129524729	Fibroblast + Cancer	13.3165	-
chr7	129528811	129529111	Cancer	3.43095	+
chr7	129529716	129530016	Expression-Sensitive	11.9356	-
chr7	129530680	129530980	Fibroblast	11.8651	+
chr7	129550980	129551280	Epithelial	13.6628	-
chr7	129582770	129583070	Expression-Sensitive	10.3118	+
chr7	129595082	129595382	Expression-Sensitive	2.52546	+
chr7	129607780	129608080	Constitutive	16.3007	-
chr7	129611590	129611890	TSS-Proximal C1	4.46018	+
chr7	129612772	129613072	Fibroblast + Cancer	10.2349	+
chr7	129635584	129635884	Other	16.5131	-
chr7	129644664	129644964	Constitutive	14.2858	-
chr7	129664440	129664740	Constitutive	10.6006	+
chr7	129741938	129742238	Expression-Sensitive	10.9253	-
chr7	129755602	129755902	Expression-Sensitive	13.6232	-
chr7	129779274	129779574	TSS-Proximal C2	4.57883	-
chr7	129780964	129781264	Cancer	3.26803	-
chr7	129807898	129808198	Expression-Sensitive	9.55561	-
chr7	129824868	129825168	Expression-Sensitive	6.48782	+
chr7	129825743	129826043	Constitutive	18.9459	-
chr7	129830050	129830350	Other	19.8269	-
chr7	129864494	129864794	Muscle	-0.119222	-
chr7	129906088	129906388	Other	7.42151	-
chr7	129923836	129924136	Thyroid	9.04288	-
chr7	129932780	129933080	Expression-Sensitive	6.95462	+
chr7	129951532	129951832	Lymphoblastoid Down	7.02825	+
chr7	129952192	129952492	TSS-Proximal C2	7.55946	+
chr7	129952790	129953090	TSS-Proximal C1	4.3306	-
chr7	129958633	129958933	HeLa	4.78914	-
chr7	129990831	129991131	HepG2	3.79996	+
chr7	129993259	129993559	Epithelial	0.387987	+
chr7	130010876	130011176	Constitutive	13.5594	-
chr7	130037747	130038047	Constitutive	15.2453	+
chr7	130051264	130051564	TSS-Proximal C1	2.33983	-
chr7	130063011	130063311	Constitutive	20.6043	+
chr7	130072166	130072466	Constitutive	11.7755	+
chr7	130084122	130084422	Expression-Sensitive	7.10619	-
chr7	130096482	130096782	Constitutive	16.8808	+
chr7	130141326	130141626	TSS-Proximal C3	1.38714	+
chr7	130154106	130154406	Pancreas + Epithelial	12.0725	-
chr7	130155070	130155370	Expression-Sensitive	13.461	+
chr7	130205250	130205550	TSS-Proximal C1	1.24069	+
chr7	130207067	130207367	Expression-Sensitive	-0.379267	-
chr7	130216058	130216358	Expression-Sensitive	4.5702	-
chr7	130216819	130217119	Expression-Sensitive	2.42886	+
chr7	130242577	130242877	Constitutive	13.1351	+
chr7	130258036	130258336	Low GC-Content 2	13.1652	-
chr7	130261622	130261922	Expression-Sensitive	7.53089	-
chr7	130273955	130274255	Lymphoblastoid Down	0.740848	+
chr7	130278068	130278368	Constitutive	13.3701	+
chr7	130288973	130289273	Expression-Sensitive	6.37527	+
chr7	130310991	130311291	Expression-Sensitive	14.2922	-
chr7	130337492	130337792	Expression-Sensitive	8.99551	-
chr7	130353317	130353617	Expression-Sensitive	12.5083	+
chr7	130381735	130382035	Other	8.35831	-
chr7	130394435	130394735	Lymphoblastoid	11.1763	+
chr7	130440998	130441298	TSS-Proximal C1	5.68905	-
chr7	130445047	130445347	Expression-Sensitive	13.9324	-
chr7	130463906	130464206	Pancreas	8.02033	-
chr7	130486025	130486325	Expression-Sensitive	12.687	+
chr7	130490878	130491178	TSS-Proximal C3	3.57559	-
chr7	130561064	130561364	Expression-Sensitive	16.396	-
chr7	130615674	130615974	Heart	8.80262	-
chr7	130661772	130662072	Low GC-Content 2	11.6107	+
chr7	130668439	130668739	TSS-Proximal C1	10.9816	+
chr7	130695878	130696178	Expression-Sensitive	11.9837	-
chr7	130708006	130708306	K562	10.1751	-
chr7	130721959	130722259	Constitutive	15.1691	-
chr7	130733624	130733924	TSS-Proximal C3	12.349	+
chr7	130758486	130758786	Constitutive	18.5638	-
chr7	130814812	130815112	Constitutive	10.2978	+
chr7	130831908	130832208	Constitutive	13.8164	-
chr7	130853440	130853740	HeLa	8.71615	+
chr7	130865861	130866161	Expression-Sensitive	3.51084	+
chr7	130875319	130875619	Expression-Sensitive	9.51066	+
chr7	130887557	130887857	Fibroblast	5.67642	-
chr7	130896429	130896729	Expression-Sensitive	17.6877	-
chr7	130896978	130897278	TSS-Proximal C3	19.9124	+
chr7	130939437	130939737	Epithelial	14.2267	-
chr7	130959893	130960193	Fibroblast + Cancer	10.6976	+
chr7	130968039	130968339	Low GC-Content 1	5.34407	+
chr7	130982194	130982494	Expression-Sensitive	12.0934	+
chr7	130991148	130991448	Low GC-Content 2	10.6951	-
chr7	130996281	130996581	Fibroblast + Cancer	17.6515	+
chr7	130999224	130999524	Epithelial	11.1146	+
chr7	131007492	131007792	Constitutive	11.3946	-
chr7	131007957	131008257	Expression-Sensitive	10.2421	+
chr7	131027429	131027729	Lymphoblastoid	2.56392	-
chr7	131040477	131040777	Other	8.82728	-
chr7	131056019	131056319	Fibroblast + Cancer	4.85382	-
chr7	131068539	131068839	Lymphoblastoid Down	6.86111	-
chr7	131069249	131069549	Other	6.43611	+
chr7	131071727	131072027	Constitutive	17.6848	+
chr7	131085304	131085604	Low GC-Content 1	7.25768	-
chr7	131104047	131104347	Fibroblast	5.24764	+
chr7	131107879	131108179	Lymphoblastoid	5.88155	-
chr7	131222220	131222520	Expression-Sensitive	8.04995	-
chr7	131244188	131244488	Fibroblast	2.17855	+
chr7	131267272	131267572	Low GC-Content 1	1.78653	+
chr7	131284630	131284930	Thyroid	3.89989	+
chr7	131303156	131303456	Other	15.4059	-
chr7	131324230	131324530	Expression-Sensitive	6.80633	-
chr7	131327748	131328048	TSS-Proximal C1	4.57735	+
chr7	131338202	131338502	Other	17.0995	-
chr7	131356287	131356587	Expression-Sensitive	12.2667	-
chr7	131378826	131379126	ESC	4.94895	+
chr7	131424281	131424581	Constitutive	15.5368	-
chr7	131488398	131488698	Fibroblast + Cancer	7.30346	+
chr7	131507889	131508189	Constitutive	15.9986	+
chr7	131513567	131513867	Constitutive	16.6878	-
chr7	131518697	131518997	Expression-Sensitive	8.3996	-
chr7	131540802	131541102	TSS-Proximal C1	14.0172	-
chr7	131544939	131545239	Other	12.4137	+
chr7	131546670	131546970	Expression-Sensitive	16.6628	-
chr7	131554017	131554317	HeLa	7.55869	+
chr7	131556298	131556598	TSS-Proximal C1	8.60327	+
chr7	131578608	131578908	ESC	3.61193	-
chr7	131581285	131581585	Heart	5.749	-
chr7	131625977	131626277	Fibroblast + Cancer	2.5745	-
chr7	131638480	131638780	Expression-Sensitive	11.216	-
chr7	131654739	131655039	Constitutive	20.749	-
chr7	131689148	131689448	Constitutive	20.1114	+
chr7	131692072	131692372	Constitutive	22.6164	+
chr7	131709153	131709453	Expression-Sensitive	11.1241	-
chr7	131753667	131753967	Expression-Sensitive	12.0384	+
chr7	131774491	131774791	Expression-Sensitive	11.7222	-
chr7	131789261	131789561	Low GC-Content 2	5.02088	-
chr7	131829934	131830234	Expression-Sensitive	12.1315	-
chr7	131836764	131837064	Expression-Sensitive	13.4126	-
chr7	131837777	131838077	K562	10.828	+
chr7	131844518	131844818	Other	5.94393	-
chr7	131849205	131849505	Expression-Sensitive	3.61469	-
chr7	131859193	131859493	Expression-Sensitive	18.1765	+
chr7	131861892	131862192	Low GC-Content 2	14.8993	+
chr7	131878077	131878377	ESC	14.7429	+
chr7	131897294	131897594	Fibroblast	8.74723	-
chr7	131932324	131932624	Expression-Sensitive	11.9306	+
chr7	131935223	131935523	Colon	10.2134	+
chr7	131945397	131945697	Constitutive	13.4437	+
chr7	131995375	131995675	Expression-Sensitive	10.7324	-
chr7	132004488	132004788	Constitutive	6.19234	+
chr7	132049756	132050056	Expression-Sensitive	17.8395	-
chr7	132079233	132079533	Expression-Sensitive	8.74585	+
chr7	132097614	132097914	Epithelial	9.19914	-
chr7	132112197	132112497	Other	9.46177	-
chr7	132113805	132114105	K562	13.2315	+
chr7	132130297	132130597	Epithelial	4.50411	-
chr7	132145424	132145724	Lymphoblastoid Down	8.99277	-
chr7	132154300	132154600	Constitutive	11.5276	-
chr7	132161267	132161567	Heart	8.18954	-
chr7	132162870	132163170	HepG2	9.81938	-
chr7	132169741	132170041	Expression-Sensitive	9.51233	+
chr7	132184060	132184360	Endothelial	16.6248	+
chr7	132193152	132193452	K562	14.5153	+
chr7	132204265	132204565	ESC	8.0672	+
chr7	132225171	132225471	Pancreas + Epithelial	10.5183	-
chr7	132226182	132226482	HepG2	17.5207	-
chr7	132239473	132239773	Expression-Sensitive	5.86997	-
chr7	132249739	132250039	Other	8.65359	-
chr7	132252013	132252313	Fibroblast + Cancer	13.1419	-
chr7	132307513	132307813	Expression-Sensitive	9.1257	+
chr7	132318769	132319069	Constitutive	21.292	+
chr7	132321470	132321770	Expression-Sensitive	13.3972	-
chr7	132380118	132380418	Lymphoblastoid Down	7.52218	+
chr7	132394325	132394625	Other	4.3028	+
chr7	132425716	132426016	in vitro diff.	5.45281	-
chr7	132444155	132444455	Expression-Sensitive	5.32617	-
chr7	132457693	132457993	ESC	1.80734	-
chr7	132473209	132473509	ESC	4.64212	+
chr7	132491914	132492214	K562	4.59318	-
chr7	132500818	132501118	Constitutive	3.33217	-
chr7	132503466	132503766	Expression-Sensitive	3.39182	-
chr7	132518137	132518437	Expression-Sensitive	15.054	+
chr7	132537992	132538292	Epithelial	11.3342	+
chr7	132557716	132558016	Expression-Sensitive	13.881	-
chr7	132575661	132575961	Constitutive	8.11848	-
chr7	132580755	132581055	Constitutive	19.8827	-
chr7	132603404	132603704	Expression-Sensitive	11.842	-
chr7	132614824	132615124	Fibroblast + Cancer	5.90156	-
chr7	132654177	132654477	Other	3.23049	+
chr7	132656889	132657189	Expression-Sensitive	10.4849	-
chr7	132677539	132677839	Expression-Sensitive	11.3846	-
chr7	132684333	132684633	Expression-Sensitive	10.3741	-
chr7	132703793	132704093	Expression-Sensitive	6.28078	-
chr7	132709999	132710299	Constitutive	15.4121	+
chr7	132720877	132721177	Expression-Sensitive	12.1182	+
chr7	132728302	132728602	Expression-Sensitive	13.5565	-
chr7	132771429	132771729	Lymphoblastoid	12.7002	-
chr7	132789332	132789632	ESC	1.64555	+
chr7	132819689	132819989	ESC	3.18645	-
chr7	132848046	132848346	Expression-Sensitive	8.82202	+
chr7	132865817	132866117	Fibroblast	9.23511	-
chr7	132899874	132900174	Epithelial	7.33356	-
chr7	132915203	132915503	MCF7	4.1277	+
chr7	132930924	132931224	Other	9.63346	-
chr7	132998935	132999235	Thyroid	4.50859	+
chr7	133045988	133046288	LNCaP	13.3583	+
chr7	133051065	133051365	Expression-Sensitive	4.02735	-
chr7	133082018	133082318	TSS-Proximal C1	6.96777	+
chr7	133092111	133092411	Expression-Sensitive	3.26113	-
chr7	133122767	133123067	Cancer	7.23307	-
chr7	133139456	133139756	Expression-Sensitive	5.73393	+
chr7	133164456	133164756	Expression-Sensitive	9.2125	-
chr7	133207730	133208030	Expression-Sensitive	9.02139	-
chr7	133230645	133230945	Expression-Sensitive	17.1852	-
chr7	133252949	133253249	TSS-Proximal C1	7.07677	+
chr7	133275048	133275348	Expression-Sensitive	8.43617	+
chr7	133301015	133301315	Expression-Sensitive	9.11759	+
chr7	133344307	133344607	Constitutive	12.0002	-
chr7	133413007	133413307	Pancreas	11.9844	-
chr7	133434306	133434606	Constitutive	11.2327	-
chr7	133473276	133473576	Low GC-Content 2	10.3886	-
chr7	133529860	133530160	Low GC-Content 2	6.39422	+
chr7	133564528	133564828	Other	17.1531	+
chr7	133641442	133641742	Expression-Sensitive	9.54133	-
chr7	133663812	133664112	Low GC-Content 1	7.69602	-
chr7	133723114	133723414	Expression-Sensitive	7.37883	+
chr7	133742788	133743088	Expression-Sensitive	20.3686	-
chr7	133790013	133790313	Fibroblast + Cancer	11.5421	-
chr7	133797391	133797691	in vitro diff.	10.6039	+
chr7	133853829	133854129	Other	13.0236	-
chr7	133854789	133855089	Constitutive	8.3885	+
chr7	133973764	133974064	Expression-Sensitive	16.0112	-
chr7	133978729	133979029	ESC	5.38488	-
chr7	133990980	133991280	Constitutive	15.2904	-
chr7	134004857	134005157	Other	14.1485	-
chr7	134011088	134011388	MCF7	11.8126	+
chr7	134016728	134017028	Expression-Sensitive	17.6161	-
chr7	134021888	134022188	Lymphoblastoid	4.40074	+
chr7	134031846	134032146	Low GC-Content 2	11.0198	-
chr7	134051124	134051424	Other	3.89624	-
chr7	134059010	134059310	in vitro diff.	7.56688	-
chr7	134084715	134085015	Lymphoblastoid	8.89879	-
chr7	134108845	134109145	MCF7	7.47068	-
chr7	134127155	134127455	TSS-Proximal C1	8.55763	+
chr7	134141317	134141617	Other	18.6846	-
chr7	134197416	134197716	Other	10.605	+
chr7	134254347	134254647	Expression-Sensitive	12.012	-
chr7	134255901	134256201	Expression-Sensitive	4.02291	-
chr7	134317019	134317319	TSS-Proximal C1	1.71619	+
chr7	134327940	134328240	Expression-Sensitive	18.448	-
chr7	134347545	134347845	Expression-Sensitive	5.92373	-
chr7	134358274	134358574	Constitutive	19.7511	-
chr7	134378570	134378870	Other	11.3658	-
chr7	134403762	134404062	Expression-Sensitive	15.8516	+
chr7	134420574	134420874	Constitutive	8.77891	-
chr7	134432681	134432981	Constitutive	19.2637	+
chr7	134444138	134444438	Epithelial	6.67226	+
chr7	134447486	134447786	Thyroid	8.96565	-
chr7	134458422	134458722	TSS-Proximal C3	13.634	-
chr7	134459150	134459450	TSS-Proximal C3	3.56296	+
chr7	134470859	134471159	Epithelial	7.76497	-
chr7	134478762	134479062	Low GC-Content 2	14.7191	-
chr7	134492009	134492309	MCF7	9.29627	-
chr7	134513231	134513531	Other	17.8878	-
chr7	134514611	134514911	Constitutive	10.9111	+
chr7	134520150	134520450	Constitutive	15.3412	+
chr7	134546898	134547198	MCF7	1.40715	-
chr7	134547382	134547682	Constitutive	17.1396	-
chr7	134552114	134552414	Expression-Sensitive	14.3927	-
chr7	134554007	134554307	Expression-Sensitive	9.78778	-
chr7	134606365	134606665	Constitutive	20.6888	-
chr7	134612240	134612540	Low GC-Content 2	16.1704	+
chr7	134614066	134614366	Fibroblast	3.438	+
chr7	134622347	134622647	Expression-Sensitive	13.3775	+
chr7	134632983	134633283	Expression-Sensitive	14.4714	+
chr7	134646693	134646993	TSS-Proximal C2	3.32777	-
chr7	134647433	134647733	Low GC-Content 1	5.21529	-
chr7	134666463	134666763	Low GC-Content 2	14.5928	-
chr7	134686884	134687184	Constitutive	11.2696	+
chr7	134690041	134690341	Lymphoblastoid Down	4.14614	+
chr7	134694346	134694646	Expression-Sensitive	3.96191	+
chr7	134701311	134701611	Expression-Sensitive	9.9752	+
chr7	134706660	134706960	Expression-Sensitive	4.2152	+
chr7	134724650	134724950	Expression-Sensitive	13.516	+
chr7	134734952	134735252	Expression-Sensitive	1.4017	+
chr7	134750143	134750443	Expression-Sensitive	22.5533	-
chr7	134755475	134755775	Expression-Sensitive	13.7536	-
chr7	134823834	134824134	Low GC-Content 2	9.61943	+
chr7	134845534	134845834	Expression-Sensitive	10.5938	-
chr7	134872452	134872752	Muscle	11.7927	+
chr7	134878809	134879109	Expression-Sensitive	10.9951	+
chr7	134888698	134888998	Low GC-Content 1	9.60101	-
chr7	134905366	134905666	Lymphoblastoid Down	9.94967	-
chr7	134943845	134944145	Other	14.7857	-
chr7	134954255	134954555	Constitutive	14.5092	-
chr7	134962311	134962611	Low GC-Content 2	10.3994	-
chr7	134986575	134986875	TSS-Proximal C2	14.7061	-
chr7	135025147	135025447	Expression-Sensitive	6.21759	+
chr7	135110003	135110303	HepG2	4.22361	-
chr7	135128938	135129238	Expression-Sensitive	10.823	-
chr7	135129601	135129901	Low GC-Content 1	2.17072	+
chr7	135161060	135161360	Lymphoblastoid	8.19611	+
chr7	135164272	135164572	Heart	14.7983	+
chr7	135169108	135169408	Expression-Sensitive	19.5235	-
chr7	135170733	135171033	TSS-Proximal C1	13.9294	-
chr7	135186831	135187131	Lymphoblastoid	2.57604	+
chr7	135204847	135205147	Pancreas	3.51859	+
chr7	135211183	135211483	TSS-Proximal C2	3.77815	+
chr7	135232770	135233070	Expression-Sensitive	12.6878	+
chr7	135238221	135238521	Expression-Sensitive	11.1316	-
chr7	135274509	135274809	Constitutive	16.5507	+
chr7	135281513	135281813	Constitutive	16.1486	+
chr7	135301389	135301689	Expression-Sensitive	14.9823	-
chr7	135335700	135336000	Expression-Sensitive	12.6719	-
chr7	135341087	135341387	Colon	16.8232	+
chr7	135352326	135352626	Endothelial	10.0852	+
chr7	135361881	135362181	Expression-Sensitive	9.62386	-
chr7	135362903	135363203	Expression-Sensitive	12.869	+
chr7	135414886	135415186	Expression-Sensitive	14.9212	+
chr7	135501492	135501792	Fibroblast + Cancer	11.0892	-
chr7	135510929	135511229	Fibroblast + Cancer	7.59366	-
chr7	135512160	135512460	Expression-Sensitive	15.4371	+
chr7	135519980	135520280	Low GC-Content 2	8.99579	-
chr7	135557719	135558019	TSS-Proximal C1	3.91669	+
chr7	135558499	135558799	Fibroblast + Cancer	15.0013	-
chr7	135596955	135597255	Lymphoblastoid Down	5.50101	-
chr7	135621287	135621587	Constitutive	14.952	+
chr7	135645366	135645666	Constitutive	13.5069	-
chr7	135662225	135662525	TSS-Proximal C1	10.4844	+
chr7	135672847	135673147	Expression-Sensitive	16.39	+
chr7	135682680	135682980	Expression-Sensitive	6.10569	+
chr7	135704151	135704451	Expression-Sensitive	15.6771	+
chr7	135710895	135711195	Constitutive	13.2302	-
chr7	135712474	135712774	Epithelial	8.06888	-
chr7	135737122	135737422	Expression-Sensitive	7.32449	+
chr7	135755470	135755770	Heart	-0.116072	+
chr7	135797233	135797533	Constitutive	8.58355	-
chr7	135801107	135801407	Constitutive	16.0408	+
chr7	135825436	135825736	Expression-Sensitive	12.5976	+
chr7	135846427	135846727	Expression-Sensitive	16.3874	+
chr7	136009525	136009825	Constitutive	15.9404	-
chr7	136030401	136030701	LNCaP	3.17684	+
chr7	136086787	136087087	TSS-Proximal C1	0.952339	+
chr7	136104214	136104514	K562	8.69406	-
chr7	136115286	136115586	Expression-Sensitive	20.6397	+
chr7	136128116	136128416	Expression-Sensitive	9.65252	+
chr7	136134497	136134797	Expression-Sensitive	10.8358	-
chr7	136184024	136184324	Fibroblast + Cancer	6.74421	+
chr7	136189631	136189931	Expression-Sensitive	10.5901	-
chr7	136214413	136214713	Low GC-Content 1	8.97407	-
chr7	136269507	136269807	in vitro diff.	14.5676	+
chr7	136295025	136295325	Expression-Sensitive	12.0168	+
chr7	136303930	136304230	Lymphoblastoid	8.59576	+
chr7	136335836	136336136	Expression-Sensitive	6.92644	-
chr7	136359354	136359654	Lymphoblastoid	2.16242	-
chr7	136406229	136406529	Expression-Sensitive	15.4957	+
chr7	136641051	136641351	in vitro diff.	7.26804	+
chr7	136657704	136658004	Low GC-Content 2	3.5305	-
chr7	136687765	136688065	Expression-Sensitive	15.0548	-
chr7	136807634	136807934	Thyroid	14.3771	-
chr7	136828879	136829179	Expression-Sensitive	8.26807	-
chr7	136870978	136871278	Muscle	3.66705	+
chr7	136874480	136874780	Constitutive	16.4143	-
chr7	136883118	136883418	Fibroblast + Cancer	1.67576	-
chr7	136911445	136911745	Expression-Sensitive	10.5234	-
chr7	136948925	136949225	LNCaP	4.16854	+
chr7	136976677	136976977	in vitro diff.	3.13071	+
chr7	137091441	137091741	Fibroblast + Cancer	9.74173	-
chr7	137159264	137159564	Low GC-Content 2	10.8759	-
chr7	137169211	137169511	Constitutive	6.21476	+
chr7	137287694	137287994	Low GC-Content 2	6.82267	+
chr7	137304678	137304978	Fibroblast + Cancer	5.93383	+
chr7	137337959	137338259	Expression-Sensitive	13.9728	-
chr7	137343461	137343761	Lymphoblastoid Down	3.60966	-
chr7	137363750	137364050	Other	7.79201	-
chr7	137445866	137446166	Low GC-Content 1	8.13749	-
chr7	137454250	137454550	Constitutive	17.6887	-
chr7	137469466	137469766	Endothelial	3.85938	-
chr7	137488078	137488378	Fibroblast + Cancer	16.0487	-
chr7	137525765	137526065	Fibroblast	7.32797	+
chr7	137557791	137558091	ESC	3.57631	+
chr7	137564727	137565027	Expression-Sensitive	6.76586	-
chr7	137592305	137592605	Constitutive	11.4752	-
chr7	137606105	137606405	Constitutive	20.3145	+
chr7	137626520	137626820	Expression-Sensitive	18.2049	-
chr7	137656299	137656599	Constitutive	11.0385	+
chr7	137747418	137747718	in vitro diff.	4.40252	+
chr7	137791986	137792286	Expression-Sensitive	3.86048	+
chr7	137806001	137806301	Expression-Sensitive	5.98826	+
chr7	137816800	137817100	Expression-Sensitive	14.709	+
chr7	137867069	137867369	Heart	13.9629	+
chr7	137899161	137899461	Constitutive	14.6316	-
chr7	137903657	137903957	Constitutive	18.4785	+
chr7	137909158	137909458	Muscle	12.7488	+
chr7	137917829	137918129	Other	10.5251	+
chr7	137929272	137929572	HeLa	12.0346	+
chr7	137940684	137940984	Colon	4.25471	+
chr7	137966277	137966577	Fibroblast + Cancer	10.6197	-
chr7	137985884	137986184	Lymphoblastoid	8.63849	-
chr7	137986771	137987071	Lymphoblastoid	3.78955	-
chr7	138002338	138002638	Constitutive	12.4313	+
chr7	138008863	138009163	Constitutive	16.6071	-
chr7	138064831	138065131	HepG2	12.8033	-
chr7	138087089	138087389	HepG2	9.56672	+
chr7	138097383	138097683	Expression-Sensitive	13.4273	+
chr7	138105282	138105582	Epithelial	8.28534	+
chr7	138161533	138161833	Expression-Sensitive	9.961	+
chr7	138167368	138167668	Expression-Sensitive	9.05111	-
chr7	138243440	138243740	Pancreas	5.35373	-
chr7	138254477	138254777	Expression-Sensitive	7.49721	+
chr7	138262685	138262985	Expression-Sensitive	10.2722	-
chr7	138371419	138371719	HepG2	9.72186	+
chr7	138449627	138449927	Expression-Sensitive	19.3652	+
chr7	138459660	138459960	TSS-Proximal C1	10.0017	+
chr7	138460746	138461046	TSS-Proximal C3	15.5586	+
chr7	138517308	138517608	Expression-Sensitive	12.1042	-
chr7	138577974	138578274	Low GC-Content 1	2.6625	-
chr7	138602529	138602829	Expression-Sensitive	8.18592	+
chr7	138610706	138611006	Pancreas	1.57108	-
chr7	138645335	138645635	Expression-Sensitive	12.0206	-
chr7	138648011	138648311	Expression-Sensitive	14.1151	+
chr7	138648917	138649217	Expression-Sensitive	12.513	+
chr7	138726344	138726644	Expression-Sensitive	14.3231	-
chr7	138738771	138739071	Expression-Sensitive	21.7404	-
chr7	138752643	138752943	HeLa	7.42594	+
chr7	138773832	138774132	Expression-Sensitive	2.16695	+
chr7	138785792	138786092	HeLa	7.45296	-
chr7	138797096	138797396	Expression-Sensitive	9.71436	-
chr7	138797928	138798228	Expression-Sensitive	7.76861	+
chr7	138835136	138835436	Expression-Sensitive	11.17	+
chr7	138838152	138838452	Expression-Sensitive	10.0507	+
chr7	138865933	138866233	Expression-Sensitive	12.4919	-
chr7	138885794	138886094	Expression-Sensitive	10.0332	-
chr7	138886495	138886795	Constitutive	11.2669	+
chr7	138907897	138908197	in vitro diff.	14.7516	+
chr7	138954891	138955191	in vitro diff.	14.1772	-
chr7	138979255	138979555	Low GC-Content 1	3.74898	-
chr7	138981379	138981679	TSS-Proximal C3	13.6155	-
chr7	139017091	139017391	Constitutive	15.1971	+
chr7	139075096	139075396	Constitutive	20.2739	-
chr7	139081192	139081492	Expression-Sensitive	5.73748	+
chr7	139095185	139095485	Lymphoblastoid	3.54277	+
chr7	139109392	139109692	TSS-Proximal C1	5.17766	+
chr7	139118415	139118715	Expression-Sensitive	3.03823	+
chr7	139127723	139128023	Low GC-Content 2	13.8006	-
chr7	139133523	139133823	TSS-Proximal C1	5.44922	+
chr7	139204125	139204425	ESC	3.97107	+
chr7	139231223	139231523	TSS-Proximal C1	3.38628	+
chr7	139284274	139284574	Other	14.8989	+
chr7	139321006	139321306	Expression-Sensitive	2.80198	+
chr7	139340098	139340398	Constitutive	11.592	-
chr7	139341112	139341412	TSS-Proximal C1	4.63631	+
chr7	139359634	139359934	TSS-Proximal C1	10.8	+
chr7	139403654	139403954	Thyroid	11.2225	+
chr7	139434596	139434896	Constitutive	12.1302	+
chr7	139453340	139453640	Expression-Sensitive	13.3217	+
chr7	139483509	139483809	Pancreas + Epithelial	10.1594	+
chr7	139500009	139500309	TSS-Proximal C3	15.316	+
chr7	139505632	139505932	Expression-Sensitive	12.2921	+
chr7	139554340	139554640	Expression-Sensitive	14.4408	-
chr7	139558268	139558568	Other	8.2519	-
chr7	139566749	139567049	Expression-Sensitive	13.68	+
chr7	139570072	139570372	Muscle	13.1389	-
chr7	139596574	139596874	Expression-Sensitive	7.98928	+
chr7	139602165	139602465	Constitutive	5.26014	-
chr7	139618910	139619210	Constitutive	17.5347	+
chr7	139620880	139621180	Expression-Sensitive	12.8803	-
chr7	139629430	139629730	Expression-Sensitive	17.2771	+
chr7	139645946	139646246	Constitutive	20.1853	+
chr7	139673349	139673649	Lymphoblastoid	6.80285	-
chr7	139682739	139683039	Expression-Sensitive	6.5994	+
chr7	139699946	139700246	Expression-Sensitive	12.2367	-
chr7	139702980	139703280	Low GC-Content 1	3.89675	+
chr7	139708595	139708895	Lymphoblastoid	5.60916	-
chr7	139710139	139710439	MCF7	12.6083	+
chr7	139715799	139716099	HeLa	11.1763	-
chr7	139720657	139720957	Lymphoblastoid	13.6866	+
chr7	139753092	139753392	Colon	2.7878	-
chr7	139775827	139776127	Constitutive	13.3952	+
chr7	139783668	139783968	Epithelial	8.6768	-
chr7	139798954	139799254	Heart	8.03434	-
chr7	139800324	139800624	Low GC-Content 1	1.5921	-
chr7	139819808	139820108	Expression-Sensitive	9.28954	-
chr7	139827120	139827420	Expression-Sensitive	15.5055	-
chr7	139889556	139889856	Expression-Sensitive	9.66642	-
chr7	139917096	139917396	Lymphoblastoid	11.138	+
chr7	139918728	139919028	Lymphoblastoid Down	12.8249	+
chr7	139946545	139946845	Spleen	6.87447	-
chr7	139985207	139985507	K562	8.70098	+
chr7	139987736	139988036	Expression-Sensitive	11.5772	+
chr7	139995636	139995936	Epithelial	4.12183	-
chr7	140002330	140002630	Constitutive	19.6396	-
chr7	140003959	140004259	Constitutive	16.3347	-
chr7	140005866	140006166	Expression-Sensitive	11.5908	-
chr7	140016866	140017166	HepG2	5.66696	-
chr7	140036309	140036609	Lymphoblastoid	7.23434	+
chr7	140062680	140062980	TSS-Proximal C3	7.45039	+
chr7	140065700	140066000	Expression-Sensitive	7.87157	+
chr7	140071512	140071812	K562	8.41567	-
chr7	140079052	140079352	Expression-Sensitive	16.7121	+
chr7	140175162	140175462	Other	12.5812	+
chr7	140201352	140201652	Expression-Sensitive	0.326297	+
chr7	140231554	140231854	Expression-Sensitive	8.53883	-
chr7	140239596	140239896	Expression-Sensitive	6.74751	-
chr7	140242636	140242936	Colon	0.804295	-
chr7	140267858	140268158	K562	10.2717	+
chr7	140297253	140297553	Expression-Sensitive	9.59122	-
chr7	140304546	140304846	Expression-Sensitive	9.49236	-
chr7	140326301	140326601	Expression-Sensitive	9.56291	-
chr7	140343177	140343477	Expression-Sensitive	11.1259	-
chr7	140349265	140349565	Lymphoblastoid Down	7.06883	-
chr7	140359288	140359588	Pancreas	11.1406	+
chr7	140390512	140390812	Lymphoblastoid	6.62449	+
chr7	140398347	140398647	TSS-Proximal C1	5.62358	-
chr7	140403846	140404146	Pancreas + Epithelial	9.87868	-
chr7	140444046	140444346	Expression-Sensitive	19.0809	-
chr7	140475792	140476092	Constitutive	9.85445	+
chr7	140493104	140493404	Constitutive	13.2907	-
chr7	140501954	140502254	Pancreas	10.135	-
chr7	140506708	140507008	Lymphoblastoid Down	8.43547	+
chr7	140517937	140518237	Constitutive	20.519	+
chr7	140527305	140527605	Epithelial	8.6262	-
chr7	140541431	140541731	Fibroblast + Cancer	1.94758	+
chr7	140567171	140567471	Other	6.61718	-
chr7	140595656	140595956	HepG2	5.91041	-
chr7	140605425	140605725	Fibroblast	4.69436	+
chr7	140624376	140624676	MCF7	14.5757	+
chr7	140638434	140638734	Fibroblast + Cancer	14.9081	-
chr7	140645178	140645478	Expression-Sensitive	12.0973	+
chr7	140647093	140647393	Expression-Sensitive	7.3893	-
chr7	140653451	140653751	Constitutive	21.5138	-
chr7	140661163	140661463	Expression-Sensitive	13.9397	+
chr7	140675297	140675597	Expression-Sensitive	9.3965	+
chr7	140689796	140690096	Expression-Sensitive	8.41134	+
chr7	140691411	140691711	Expression-Sensitive	11.7887	+
chr7	140696970	140697270	TSS-Proximal C1	5.35147	+
chr7	140726356	140726656	Constitutive	11.635	+
chr7	140734088	140734388	Expression-Sensitive	4.69798	-
chr7	140740778	140741078	Expression-Sensitive	9.9764	-
chr7	140811109	140811409	Constitutive	20.6414	+
chr7	140899835	140900135	Expression-Sensitive	8.38286	+
chr7	140924157	140924457	TSS-Proximal C2	10.6974	-
chr7	140924971	140925271	TSS-Proximal C1	2.23915	-
chr7	140954511	140954811	Low GC-Content 2	4.5493	+
chr7	140966960	140967260	Expression-Sensitive	12.7679	-
chr7	140983851	140984151	Expression-Sensitive	15.1448	-
chr7	140988979	140989279	Colon	5.943	+
chr7	141012137	141012437	TSS-Proximal C1	14.5519	-
chr7	141014916	141015216	TSS-Proximal C2	7.46435	-
chr7	141027070	141027370	HepG2	13.3226	+
chr7	141071265	141071565	Expression-Sensitive	18.0187	+
chr7	141090173	141090473	Expression-Sensitive	6.52472	+
chr7	141124849	141125149	Lymphoblastoid	5.6201	-
chr7	141200737	141201037	Other	7.05739	-
chr7	141208754	141209054	Thyroid	7.70651	+
chr7	141220327	141220627	Expression-Sensitive	6.32603	-
chr7	141231545	141231845	Expression-Sensitive	14.6787	-
chr7	141239697	141239997	Expression-Sensitive	12.6131	-
chr7	141251998	141252298	Expression-Sensitive	14.1181	+
chr7	141256521	141256821	Expression-Sensitive	12.2048	+
chr7	141262144	141262444	Expression-Sensitive	13.6836	-
chr7	141272436	141272736	Heart	5.17107	+
chr7	141275401	141275701	Expression-Sensitive	3.3443	+
chr7	141296587	141296887	Low GC-Content 1	11.1573	-
chr7	141328243	141328543	Heart	6.80221	-
chr7	141335226	141335526	Expression-Sensitive	7.66078	+
chr7	141352166	141352466	Expression-Sensitive	12.4465	-
chr7	141355212	141355512	Endothelial	4.39826	-
chr7	141367032	141367332	in vitro diff.	16.2379	+
chr7	141430861	141431161	Thyroid	4.03212	+
chr7	141461137	141461437	Epithelial	2.97007	+
chr7	141486992	141487292	Expression-Sensitive	7.53262	+
chr7	141533366	141533666	Constitutive	19.9904	-
chr7	141551223	141551523	TSS-Proximal C1	1.98851	+
chr7	141609390	141609690	Expression-Sensitive	7.54416	-
chr7	141641936	141642236	Epithelial	12.0857	-
chr7	141649944	141650244	Constitutive	13.0204	-
chr7	141654501	141654801	Expression-Sensitive	12.6596	+
chr7	141674774	141675074	Expression-Sensitive	11.6343	-
chr7	141710327	141710627	Expression-Sensitive	7.53359	-
chr7	141731674	141731974	Other	1.60727	+
chr7	141738046	141738346	Constitutive	11.0068	-
chr7	141752709	141753009	Expression-Sensitive	10.272	-
chr7	141754958	141755258	Expression-Sensitive	13.4333	+
chr7	141785974	141786274	Constitutive	19.2452	-
chr7	141839051	141839351	Expression-Sensitive	15.5007	-
chr7	141874837	141875137	Spleen	2.75933	-
chr7	141876395	141876695	Expression-Sensitive	12.0695	-
chr7	141974878	141975178	Other	13.4191	+
chr7	141976266	141976566	Expression-Sensitive	20.3475	+
chr7	142013148	142013448	Epithelial	12.8196	-
chr7	142024486	142024786	Epithelial	6.71655	-
chr7	142029405	142029705	Colon	8.38363	-
chr7	142089088	142089388	Epithelial	12.1874	-
chr7	142093097	142093397	Expression-Sensitive	1.02654	-
chr7	142110723	142111023	Other	6.94855	-
chr7	142130318	142130618	Colon	3.49743	-
chr7	142153426	142153726	Expression-Sensitive	14.7934	+
chr7	142181272	142181572	Other	4.26558	+
chr7	142188895	142189195	Expression-Sensitive	13.7551	-
chr7	142231717	142232017	Expression-Sensitive	9.49345	-
chr7	142248458	142248758	in vitro diff.	15.0306	+
chr7	142270292	142270592	Expression-Sensitive	10.6635	-
chr7	142297989	142298289	Expression-Sensitive	14.8854	+
chr7	142300695	142300995	Expression-Sensitive	13.8098	+
chr7	142301990	142302290	Expression-Sensitive	9.21439	-
chr7	142303610	142303910	Expression-Sensitive	15.6441	+
chr7	142320005	142320305	Expression-Sensitive	11.9787	+
chr7	142323667	142323967	Expression-Sensitive	19.3449	+
chr7	142338649	142338949	Expression-Sensitive	15.2492	+
chr7	142357913	142358213	Expression-Sensitive	21.7539	+
chr7	142375926	142376226	Expression-Sensitive	12.9185	+
chr7	142383872	142384172	Lymphoblastoid	4.08566	+
chr7	142385476	142385776	Expression-Sensitive	21.7539	+
chr7	142391212	142391512	Expression-Sensitive	16.3817	+
chr7	142405214	142405514	Expression-Sensitive	18.9711	+
chr7	142412604	142412904	Expression-Sensitive	19.8686	+
chr7	142420578	142420878	Expression-Sensitive	13.1927	+
chr7	142438286	142438586	Expression-Sensitive	21.9051	+
chr7	142445049	142445349	Expression-Sensitive	15.0607	+
chr7	142459511	142459811	Expression-Sensitive	21.7539	+
chr7	142467236	142467536	Low GC-Content 2	13.1617	+
chr7	142478475	142478775	Expression-Sensitive	21.1004	+
chr7	142483396	142483696	Constitutive	18.7718	-
chr7	142485648	142485948	Other	15.7498	+
chr7	142496554	142496854	Expression-Sensitive	22.337	+
chr7	142516010	142516310	Expression-Sensitive	21.1004	+
chr7	142520932	142521232	Other	18.7718	-
chr7	142524042	142524342	Fibroblast + Cancer	13.1617	+
chr7	142528790	142529090	Fibroblast + Cancer	8.97812	-
chr7	142535064	142535364	Expression-Sensitive	19.162	+
chr7	142558015	142558315	Expression-Sensitive	21.467	+
chr7	142567750	142568050	Expression-Sensitive	8.13094	-
chr7	142585508	142585808	Fibroblast + Cancer	6.63708	-
chr7	142587597	142587897	Expression-Sensitive	11.962	-
chr7	142603893	142604193	Constitutive	9.00734	+
chr7	142626457	142626757	Expression-Sensitive	20.3339	+
chr7	142632539	142632839	TSS-Proximal C3	17.6662	+
chr7	142654458	142654758	Low GC-Content 2	15.5978	+
chr7	142669343	142669643	Constitutive	16.9889	+
chr7	142689482	142689782	Constitutive	12.8724	+
chr7	142712378	142712678	Expression-Sensitive	19.0135	+
chr7	142739960	142740260	Lymphoblastoid	13.8439	+
chr7	142741884	142742184	Thyroid	0.727004	+
chr7	142771285	142771585	Thyroid	-2.20357	+
chr7	142783343	142783643	Constitutive	17.7445	-
chr7	142811182	142811482	Constitutive	18.0327	-
chr7	142853900	142854200	Fibroblast + Cancer	15.6818	+
chr7	142866343	142866643	Expression-Sensitive	17.8506	-
chr7	142873285	142873585	Expression-Sensitive	16.6064	+
chr7	142880941	142881241	Expression-Sensitive	15.7819	+
chr7	142909552	142909852	Expression-Sensitive	13.553	+
chr7	142915371	142915671	Expression-Sensitive	3.90013	-
chr7	142925449	142925749	Expression-Sensitive	6.4115	+
chr7	142939601	142939901	Expression-Sensitive	12.7518	-
chr7	142946415	142946715	K562	12.6272	+
chr7	142960999	142961299	Expression-Sensitive	8.78262	-
chr7	142970760	142971060	Expression-Sensitive	9.10953	-
chr7	142983871	142984171	Other	7.68488	-
chr7	143002162	143002462	Other	16.6988	-
chr7	143003494	143003794	Constitutive	17.6927	-
chr7	143007944	143008244	Constitutive	20.3919	+
chr7	143172178	143172478	Low GC-Content 2	5.98734	-
chr7	143176167	143176467	Expression-Sensitive	10.7712	-
chr7	143215105	143215405	Constitutive	14.7137	-
chr7	143222794	143223094	Spleen	2.04039	-
chr7	143240606	143240906	Constitutive	16.2697	+
chr7	143256365	143256665	Expression-Sensitive	4.95974	+
chr7	143263402	143263702	TSS-Proximal C1	3.48767	+
chr7	143268387	143268687	Expression-Sensitive	11.3522	+
chr7	143287936	143288236	TSS-Proximal C3	3.44082	-
chr7	143299869	143300169	Expression-Sensitive	4.39518	-
chr7	143305509	143305809	Other	16.3084	-
chr7	143310628	143310928	Fibroblast + Cancer	12.0216	+
chr7	143318697	143318997	Fibroblast	4.83461	+
chr7	143321758	143322058	Expression-Sensitive	11.2755	+
chr7	143323754	143324054	in vitro diff.	10.8085	+
chr7	143329492	143329792	Expression-Sensitive	13.0366	+
chr7	143345428	143345728	TSS-Proximal C3	9.33809	+
chr7	143346091	143346391	Expression-Sensitive	13.0829	+
chr7	143355488	143355788	Expression-Sensitive	11.472	-
chr7	143372072	143372372	Epithelial	5.08632	-
chr7	143373427	143373727	Expression-Sensitive	16.269	-
chr7	143380182	143380482	Constitutive	19.9214	+
chr7	143387688	143387988	Expression-Sensitive	3.29457	+
chr7	143388486	143388786	Expression-Sensitive	12.0061	+
chr7	143389857	143390157	Expression-Sensitive	18.0118	+
chr7	143395259	143395559	Expression-Sensitive	7.05923	-
chr7	143408911	143409211	Pancreas + Epithelial	4.81284	-
chr7	143416602	143416902	Constitutive	14.7951	-
chr7	143463624	143463924	Low GC-Content 2	13.2665	-
chr7	143477663	143477963	Colon	5.10789	+
chr7	143481130	143481430	Low GC-Content 1	11.6187	-
chr7	143490738	143491038	Expression-Sensitive	18.4034	+
chr7	143494700	143495000	Low GC-Content 1	0.141672	-
chr7	143504984	143505284	Low GC-Content 2	5.40509	+
chr7	143563254	143563554	Constitutive	7.04944	-
chr7	143615638	143615938	Constitutive	2.19357	+
chr7	143620074	143620374	Constitutive	22.5314	+
chr7	143728043	143728343	Expression-Sensitive	2.04932	-
chr7	143737083	143737383	Constitutive	12.2173	-
chr7	143765905	143766205	Constitutive	3.80767	+
chr7	143837285	143837585	Constitutive	22.5314	-
chr7	143841719	143842019	Low GC-Content 2	2.19357	-
chr7	143878848	143879148	Expression-Sensitive	13.2811	-
chr7	143884955	143885255	TSS-Proximal C3	0.979342	+
chr7	143892671	143892971	Expression-Sensitive	14.5429	-
chr7	143901606	143901906	TSS-Proximal C2	15.6401	+
chr7	143914993	143915293	Expression-Sensitive	3.86908	-
chr7	143975655	143975955	Expression-Sensitive	9.29464	-
chr7	144011898	144012198	Fibroblast + Cancer	1.51592	-
chr7	144019621	144019921	Fibroblast	1.91922	-
chr7	144027119	144027419	Constitutive	16.1263	-
chr7	144063753	144064053	Expression-Sensitive	19.5346	+
chr7	144074422	144074722	Expression-Sensitive	15.0609	-
chr7	144110326	144110626	Expression-Sensitive	7.45217	-
chr7	144118348	144118648	Expression-Sensitive	18.4875	-
chr7	144127764	144128064	Constitutive	19.5767	-
chr7	144139492	144139792	Low GC-Content 2	11.7287	+
chr7	144142730	144143030	Expression-Sensitive	7.90114	+
chr7	144178420	144178720	Constitutive	17.2415	+
chr7	144219249	144219549	Constitutive	16.4161	-
chr7	144279937	144280237	Constitutive	20.0281	+
chr7	144331427	144331727	Constitutive	16.4161	+
chr7	144391814	144392114	Constitutive	17.301	-
chr7	144400241	144400541	Expression-Sensitive	10.4867	+
chr7	144437645	144437945	Constitutive	18.0231	-
chr7	144454513	144454813	Constitutive	14.7443	+
chr7	144513368	144513668	Expression-Sensitive	12.0741	+
chr7	144521940	144522240	Expression-Sensitive	11.905	+
chr7	144656993	144657293	Expression-Sensitive	7.30825	+
chr7	144668550	144668850	Expression-Sensitive	12.9562	-
chr7	144670355	144670655	Low GC-Content 2	11.4752	+
chr7	144726893	144727193	Expression-Sensitive	14.8896	+
chr7	144738743	144739043	Expression-Sensitive	12.9028	+
chr7	144786570	144786870	Expression-Sensitive	8.7436	+
chr7	144787177	144787477	Expression-Sensitive	11.2949	-
chr7	144835753	144836053	TSS-Proximal C1	5.38412	-
chr7	144854884	144855184	Expression-Sensitive	15.5056	+
chr7	144925735	144926035	Expression-Sensitive	1.63368	-
chr7	144976394	144976694	Expression-Sensitive	5.10617	+
chr7	144986777	144987077	Expression-Sensitive	0.562094	+
chr7	145016121	145016421	Expression-Sensitive	10.9835	+
chr7	145036660	145036960	Expression-Sensitive	16.4612	+
chr7	145082420	145082720	Lymphoblastoid	17.7203	+
chr7	145107752	145108052	in vitro diff.	4.78863	-
chr7	145152642	145152942	Expression-Sensitive	10.6039	+
chr7	145169955	145170255	Expression-Sensitive	11.5521	+
chr7	145331117	145331417	in vitro diff.	1.18995	-
chr7	145398857	145399157	Low GC-Content 2	8.95156	+
chr7	145449415	145449715	Expression-Sensitive	1.5432	-
chr7	145653148	145653448	Expression-Sensitive	0.515269	-
chr7	145718121	145718421	ESC	12.1077	-
chr7	145817725	145818025	Expression-Sensitive	6.06729	-
chr7	145848743	145849043	Expression-Sensitive	21.1405	-
chr7	145885159	145885459	in vitro diff.	8.11807	+
chr7	145902147	145902447	Expression-Sensitive	3.85608	+
chr7	146054968	146055268	in vitro diff.	15.0428	-
chr7	146067902	146068202	Thyroid	-0.338788	-
chr7	146090085	146090385	Expression-Sensitive	14.3153	-
chr7	146097075	146097375	Expression-Sensitive	14.6809	+
chr7	146115726	146116026	in vitro diff.	5.18353	-
chr7	146119029	146119329	Low GC-Content 2	11.0213	+
chr7	146127134	146127434	Expression-Sensitive	7.27055	-
chr7	146129296	146129596	in vitro diff.	1.73152	+
chr7	146131785	146132085	Expression-Sensitive	12.2544	-
chr7	146172156	146172456	Expression-Sensitive	14.6706	-
chr7	146175780	146176080	Low GC-Content 1	3.02642	+
chr7	146223251	146223551	ESC	2.86121	+
chr7	146248832	146249132	in vitro diff.	7.49927	-
chr7	146331412	146331712	ESC	6.75837	+
chr7	146346776	146347076	Expression-Sensitive	15.1372	-
chr7	146398317	146398617	Low GC-Content 1	3.65617	+
chr7	146419628	146419928	Low GC-Content 1	8.82345	+
chr7	146657062	146657362	Expression-Sensitive	9.12935	+
chr7	146670594	146670894	ESC	1.38517	+
chr7	146736829	146737129	Low GC-Content 2	14.1146	+
chr7	146772633	146772933	Expression-Sensitive	14.3814	+
chr7	146781766	146782066	Expression-Sensitive	15.0195	-
chr7	146961097	146961397	in vitro diff.	14.8305	-
chr7	147036834	147037134	Low GC-Content 2	6.46696	-
chr7	147040228	147040528	in vitro diff.	12.2344	-
chr7	147079121	147079421	Expression-Sensitive	6.49468	+
chr7	147106836	147107136	Low GC-Content 2	9.7448	-
chr7	147134042	147134342	Low GC-Content 1	3.28177	-
chr7	147245324	147245624	Expression-Sensitive	15.0863	+
chr7	147432098	147432398	Fibroblast + Cancer	13.3784	+
chr7	147441811	147442111	Expression-Sensitive	13.6013	+
chr7	147490715	147491015	Low GC-Content 1	6.16084	-
chr7	147547325	147547625	Expression-Sensitive	8.69859	+
chr7	147570122	147570422	Low GC-Content 1	11.206	+
chr7	147598729	147599029	Expression-Sensitive	11.215	-
chr7	147619984	147620284	Fibroblast + Cancer	5.38386	-
chr7	147653571	147653871	Muscle	3.73799	-
chr7	147789528	147789828	Expression-Sensitive	13.8252	-
chr7	147806229	147806529	Low GC-Content 1	9.143	-
chr7	147809411	147809711	Other	4.64749	+
chr7	147815666	147815966	ESC	0.469609	-
chr7	147894315	147894615	in vitro diff.	15.3853	+
chr7	147915881	147916181	ESC	6.92453	-
chr7	148084093	148084393	Expression-Sensitive	20.6594	-
chr7	148110145	148110445	Pancreas	15.3303	+
chr7	148142693	148142993	Expression-Sensitive	19.1677	-
chr7	148151827	148152127	Expression-Sensitive	10.514	+
chr7	148191452	148191752	LNCaP	10.7818	-
chr7	148242320	148242620	Expression-Sensitive	17.3421	-
chr7	148255333	148255633	Constitutive	10.5171	+
chr7	148262775	148263075	Constitutive	19.7156	-
chr7	148264989	148265289	Expression-Sensitive	9.14478	+
chr7	148286206	148286506	Expression-Sensitive	13.6699	+
chr7	148297284	148297584	Expression-Sensitive	5.95082	+
chr7	148339390	148339690	Pancreas + Epithelial	5.25016	-
chr7	148458321	148458621	Expression-Sensitive	16.3684	-
chr7	148468741	148469041	Expression-Sensitive	8.73268	-
chr7	148480558	148480858	Expression-Sensitive	16.8462	-
chr7	148485579	148485879	Expression-Sensitive	15.144	-
chr7	148503930	148504230	Constitutive	15.6871	+
chr7	148527673	148527973	Expression-Sensitive	20.107	-
chr7	148535380	148535680	Expression-Sensitive	4.34684	-
chr7	148556885	148557185	Expression-Sensitive	9.57094	+
chr7	148575624	148575924	Expression-Sensitive	14.2136	+
chr7	148581482	148581782	Low GC-Content 2	3.92376	+
chr7	148611733	148612033	Expression-Sensitive	8.19881	+
chr7	148629917	148630217	Low GC-Content 2	5.05318	+
chr7	148636322	148636622	Expression-Sensitive	11.0469	+
chr7	148676342	148676642	Expression-Sensitive	9.74517	-
chr7	148684316	148684616	HepG2	13.3372	+
chr7	148703409	148703709	Expression-Sensitive	6.44257	+
chr7	148722387	148722687	ESC	10.291	+
chr7	148728040	148728340	Epithelial	2.78697	+
chr7	148745284	148745584	Low GC-Content 1	2.06919	-
chr7	148747301	148747601	Expression-Sensitive	14.7642	+
chr7	148764355	148764655	Other	3.32739	-
chr7	148856328	148856628	Expression-Sensitive	7.88461	+
chr7	148870047	148870347	Low GC-Content 2	12.0681	-
chr7	148884255	148884555	TSS-Proximal C1	0.747223	+
chr7	148921317	148921617	Lymphoblastoid	6.48682	-
chr7	148927399	148927699	Fibroblast	2.25679	+
chr7	148941905	148942205	Expression-Sensitive	12.6856	-
chr7	148962745	148963045	Other	12.7466	-
chr7	148966797	148967097	Constitutive	19.8241	-
chr7	148979120	148979420	Expression-Sensitive	5.26014	+
chr7	148986100	148986400	K562	6.78258	-
chr7	148997549	148997849	Expression-Sensitive	8.64604	-
chr7	149005786	149006086	Constitutive	21.8132	+
chr7	149007574	149007874	HeLa	15.729	-
chr7	149028324	149028624	TSS-Proximal C1	6.16702	-
chr7	149065833	149066133	Constitutive	15.3542	-
chr7	149067938	149068238	Low GC-Content 2	11.0679	+
chr7	149071833	149072133	Fibroblast + Cancer	16.407	+
chr7	149090712	149091012	TSS-Proximal C3	11.9505	-
chr7	149103510	149103810	Expression-Sensitive	5.76234	-
chr7	149126240	149126540	TSS-Proximal C3	17.5345	-
chr7	149136164	149136464	Expression-Sensitive	3.43473	+
chr7	149147194	149147494	TSS-Proximal C3	15.8701	+
chr7	149149146	149149446	Other	-0.656741	-
chr7	149195356	149195656	TSS-Proximal C2	11.3941	+
chr7	149209611	149209911	Expression-Sensitive	16.4407	+
chr7	149239411	149239711	Constitutive	10.0185	+
chr7	149261971	149262271	TSS-Proximal C3	16.0255	+
chr7	149284938	149285238	Expression-Sensitive	13.3978	-
chr7	149292385	149292685	Lymphoblastoid	13.6783	+
chr7	149293423	149293723	K562	10.5019	-
chr7	149310242	149310542	Expression-Sensitive	14.6765	+
chr7	149318070	149318370	Expression-Sensitive	14.987	-
chr7	149330002	149330302	Expression-Sensitive	9.50159	+
chr7	149334297	149334597	Expression-Sensitive	6.95521	-
chr7	149355823	149356123	Expression-Sensitive	0.312642	-
chr7	149381305	149381605	MCF7	7.1483	-
chr7	149401366	149401666	Expression-Sensitive	3.39569	+
chr7	149406671	149406971	Expression-Sensitive	12.0527	-
chr7	149415106	149415406	TSS-Proximal C3	2.3309	-
chr7	149422318	149422618	TSS-Proximal C3	20.0462	+
chr7	149450786	149451086	Expression-Sensitive	8.41936	-
chr7	149460533	149460833	TSS-Proximal C2	9.88543	-
chr7	149468329	149468629	Expression-Sensitive	7.19203	-
chr7	149474837	149475137	Expression-Sensitive	14.1194	+
chr7	149489425	149489725	Expression-Sensitive	18.9258	+
chr7	149497645	149497945	TSS-Proximal C3	7.05266	-
chr7	149547178	149547478	Expression-Sensitive	14.8827	-
chr7	149598956	149599256	Expression-Sensitive	7.99815	-
chr7	149609123	149609423	Expression-Sensitive	8.75981	-
chr7	149615687	149615987	Heart	18.7249	+
chr7	149624696	149624996	TSS-Proximal C3	6.48086	-
chr7	149625549	149625849	Other	8.73614	-
chr7	149662586	149662886	Expression-Sensitive	13.8849	+
chr7	149669220	149669520	Constitutive	12.1639	+
chr7	149703881	149704181	Expression-Sensitive	13.1408	-
chr7	149704439	149704739	Fibroblast	5.16062	-
chr7	149714529	149714829	TSS-Proximal C1	5.73048	+
chr7	149716576	149716876	Expression-Sensitive	1.31375	+
chr7	149730352	149730652	Heart	12.0573	-
chr7	149734742	149735042	Expression-Sensitive	13.3317	+
chr7	149742209	149742509	Constitutive	18.9664	-
chr7	149753694	149753994	Expression-Sensitive	14.4909	-
chr7	149764825	149765125	TSS-Proximal C3	12.2782	-
chr7	149774370	149774670	in vitro diff.	4.37593	+
chr7	149776257	149776557	Spleen	2.474	+
chr7	149787531	149787831	HeLa	4.8751	-
chr7	149790129	149790429	TSS-Proximal C3	12.1774	-
chr7	149796336	149796636	Expression-Sensitive	13.1668	+
chr7	149799852	149800152	Expression-Sensitive	19.6327	-
chr7	149807208	149807508	Constitutive	18.3526	+
chr7	149811267	149811567	Expression-Sensitive	11.3146	+
chr7	149819303	149819603	K562	10.1284	-
chr7	149832377	149832677	Other	9.80338	+
chr7	149838418	149838718	TSS-Proximal C1	4.12309	-
chr7	149849234	149849534	Expression-Sensitive	2.28715	-
chr7	149850248	149850548	Expression-Sensitive	6.68306	+
chr7	149855260	149855560	Fibroblast	14.5721	-
chr7	149861387	149861687	Expression-Sensitive	19.3951	+
chr7	149868908	149869208	HeLa	6.72103	-
chr7	149873071	149873371	TSS-Proximal C1	3.97725	-
chr7	149883439	149883739	Expression-Sensitive	19.7083	+
chr7	149908033	149908333	Expression-Sensitive	14.1218	-
chr7	149964056	149964356	Expression-Sensitive	12.831	-
chr7	149978589	149978889	MCF7	14.2628	+
chr7	150001241	150001541	Expression-Sensitive	15.6236	-
chr7	150045638	150045938	Low GC-Content 2	11.4646	-
chr7	150046838	150047138	TSS-Proximal C1	7.05774	+
chr7	150049039	150049339	Constitutive	7.90297	-
chr7	150060522	150060822	Constitutive	17.2799	+
chr7	150084742	150085042	Expression-Sensitive	8.33824	+
chr7	150220645	150220945	in vitro diff.	7.40552	+
chr7	150222137	150222437	LNCaP	14.5675	-
chr7	150266954	150267254	Expression-Sensitive	15.1962	+
chr7	150276159	150276459	Constitutive	7.92226	-
chr7	150286152	150286452	Constitutive	7.93913	+
chr7	150323376	150323676	Expression-Sensitive	12.448	-
chr7	150329752	150330052	Other	8.90834	+
chr7	150339988	150340288	Lymphoblastoid Down	12.0864	+
chr7	150356458	150356758	Constitutive	15.913	+
chr7	150357816	150358116	Expression-Sensitive	10.5336	+
chr7	150363478	150363778	Lymphoblastoid	9.75876	+
chr7	150368544	150368844	TSS-Proximal C1	4.12916	+
chr7	150370702	150371002	Fibroblast	5.29336	+
chr7	150378207	150378507	Expression-Sensitive	4.40579	+
chr7	150379056	150379356	TSS-Proximal C1	4.08362	-
chr7	150382162	150382462	Epithelial	2.63526	-
chr7	150383582	150383882	in vitro diff.	5.66415	+
chr7	150388927	150389227	TSS-Proximal C1	5.69909	-
chr7	150405205	150405505	TSS-Proximal C2	3.55891	+
chr7	150417905	150418205	Low GC-Content 2	17.9158	-
chr7	150421086	150421386	Constitutive	17.1036	-
chr7	150448712	150449012	Expression-Sensitive	17.9026	+
chr7	150503880	150504180	Spleen	7.71899	-
chr7	150514852	150515152	Spleen	2.40631	+
chr7	150533016	150533316	Expression-Sensitive	16.0536	+
chr7	150560514	150560814	Expression-Sensitive	12.092	-
chr7	150685497	150685797	Expression-Sensitive	4.83313	+
chr7	150692430	150692730	Expression-Sensitive	7.27076	+
chr7	150715477	150715777	Expression-Sensitive	0.82221	-
chr7	150723551	150723851	Low GC-Content 2	14.6019	-
chr7	150727303	150727603	HepG2	7.57094	+
chr7	150739048	150739348	Other	7.33459	+
chr7	150743654	150743954	Heart	10.3454	-
chr7	150754198	150754498	Expression-Sensitive	8.81354	-
chr7	150756895	150757195	Constitutive	14.9057	-
chr7	150778746	150779046	Expression-Sensitive	18.1753	+
chr7	150787979	150788279	Heart	11.313	+
chr7	150791440	150791740	ESC	8.64381	-
chr7	150806918	150807218	Expression-Sensitive	13.5349	-
chr7	150820625	150820925	in vitro diff.	10.3063	-
chr7	150824349	150824649	K562	11.9567	+
chr7	150826143	150826443	Colon	5.14858	-
chr7	150828479	150828779	Expression-Sensitive	10.3654	+
chr7	150852386	150852686	Colon	2.98142	+
chr7	150860744	150861044	Heart	12.6085	+
chr7	150875812	150876112	Low GC-Content 2	3.04667	-
chr7	150876742	150877042	TSS-Proximal C3	16.1684	+
chr7	150877130	150877430	Constitutive	11.5158	-
chr7	150898496	150898796	Constitutive	21.3895	+
chr7	150928010	150928310	Other	11.0085	+
chr7	150934245	150934545	in vitro diff.	12.2121	+
chr7	150940584	150940884	Thyroid	10.6737	+
chr7	150950149	150950449	HepG2	10.7542	-
chr7	150955547	150955847	Muscle	7.23115	-
chr7	150957343	150957643	Expression-Sensitive	10.8988	+
chr7	150962984	150963284	Constitutive	4.39819	-
chr7	150966037	150966337	Expression-Sensitive	19.0377	+
chr7	150974900	150975200	TSS-Proximal C2	13.132	+
chr7	150980733	150981033	in vitro diff.	3.1666	-
chr7	150986085	150986385	Constitutive	13.8545	-
chr7	150988535	150988835	Constitutive	14.4788	-
chr7	150994559	150994859	Endothelial	2.98648	+
chr7	151000708	151001008	Low GC-Content 1	15.342	-
chr7	151003581	151003881	K562	6.88438	+
chr7	151008735	151009035	Constitutive	19.1603	-
chr7	151009353	151009653	Expression-Sensitive	7.59979	+
chr7	151012859	151013159	Fibroblast + Cancer	13.0376	+
chr7	151018172	151018472	Constitutive	15.841	-
chr7	151028621	151028921	TSS-Proximal C1	12.8373	+
chr7	151032975	151033275	Expression-Sensitive	8.27879	+
chr7	151056727	151057027	Colon	12.347	-
chr7	151057956	151058256	TSS-Proximal C1	1.64789	-
chr7	151059849	151060149	TSS-Proximal C3	13.8105	+
chr7	151060830	151061130	Fibroblast + Cancer	8.90292	-
chr7	151076883	151077183	Expression-Sensitive	11.4346	+
chr7	151087375	151087675	TSS-Proximal C3	8.62021	-
chr7	151091406	151091706	Constitutive	13.1192	+
chr7	151111099	151111399	Constitutive	18.9952	-
chr7	151123963	151124263	Constitutive	18.3686	-
chr7	151125408	151125708	TSS-Proximal C3	11.5193	+
chr7	151138484	151138784	Expression-Sensitive	8.68369	+
chr7	151142704	151143004	Expression-Sensitive	15.1797	+
chr7	151153149	151153449	Expression-Sensitive	3.10868	-
chr7	151167260	151167560	TSS-Proximal C1	6.25342	+
chr7	151168236	151168536	TSS-Proximal C3	12.8006	+
chr7	151172582	151172882	Constitutive	21.7369	-
chr7	151191558	151191858	HepG2	14.4551	+
chr7	151196098	151196398	Expression-Sensitive	16.8601	+
chr7	151204461	151204761	K562	11.9208	+
chr7	151211185	151211485	Expression-Sensitive	15.1499	-
chr7	151223867	151224167	Expression-Sensitive	12.8611	+
chr7	151227210	151227510	TSS-Proximal C1	4.22135	+
chr7	151237695	151237995	Heart	10.8902	+
chr7	151244348	151244648	Constitutive	12.175	-
chr7	151245477	151245777	TSS-Proximal C3	17.4958	-
chr7	151271700	151272000	Low GC-Content 2	7.09769	+
chr7	151272419	151272719	Lymphoblastoid Down	3.66028	+
chr7	151292275	151292575	Expression-Sensitive	12.9666	+
chr7	151303479	151303779	TSS-Proximal C3	21.1859	-
chr7	151310553	151310853	Constitutive	19.8809	+
chr7	151311524	151311824	Expression-Sensitive	18.0656	-
chr7	151315091	151315391	Constitutive	18.9629	+
chr7	151332927	151333227	Expression-Sensitive	11.0375	-
chr7	151339522	151339822	Spleen	5.70115	-
chr7	151342897	151343197	Other	11.4269	-
chr7	151350317	151350617	TSS-Proximal C1	16.0838	-
chr7	151351087	151351387	Expression-Sensitive	17.7952	-
chr7	151368143	151368443	Constitutive	13.9689	+
chr7	151379847	151380147	Expression-Sensitive	9.69109	+
chr7	151386244	151386544	HeLa	11.3066	+
chr7	151398750	151399050	Other	9.14945	-
chr7	151402071	151402371	Expression-Sensitive	3.759	-
chr7	151408705	151409005	Lymphoblastoid	1.66122	-
chr7	151409824	151410124	in vitro diff.	1.24244	-
chr7	151411723	151412023	Expression-Sensitive	10.5559	-
chr7	151429751	151430051	Lymphoblastoid	9.31194	-
chr7	151432909	151433209	Lymphoblastoid	11.1651	-
chr7	151439850	151440150	TSS-Proximal C3	6.17711	+
chr7	151442215	151442515	Expression-Sensitive	1.76679	-
chr7	151448700	151449000	Constitutive	12.0391	-
chr7	151460107	151460407	Constitutive	12.7161	+
chr7	151461923	151462223	Expression-Sensitive	16.2732	+
chr7	151472916	151473216	Lymphoblastoid	3.83092	+
chr7	151507148	151507448	Expression-Sensitive	4.17794	-
chr7	151552506	151552806	Pancreas + Epithelial	12.0866	-
chr7	151570374	151570674	Constitutive	16.5767	+
chr7	151585854	151586154	Epithelial	5.33601	-
chr7	151599415	151599715	Fibroblast	1.52383	+
chr7	151608330	151608630	Expression-Sensitive	11.636	+
chr7	151611946	151612246	K562	5.01958	-
chr7	151619998	151620298	Expression-Sensitive	7.11033	-
chr7	151626459	151626759	Pancreas + Epithelial	16.7541	+
chr7	151631511	151631811	Other	3.88924	-
chr7	151632353	151632653	TSS-Proximal C3	13.2062	-
chr7	151676887	151677187	Pancreas + Epithelial	5.35981	+
chr7	151679200	151679500	Expression-Sensitive	5.12857	+
chr7	151688096	151688396	Endothelial	9.85059	-
chr7	151695211	151695511	Colon	11.1928	+
chr7	151696816	151697116	Other	16.0396	-
chr7	151699245	151699545	Fibroblast	8.79404	-
chr7	151705644	151705944	Expression-Sensitive	17.3776	-
chr7	151710735	151711035	Colon	1.42005	-
chr7	151719176	151719476	Expression-Sensitive	9.62725	+
chr7	151725949	151726249	LNCaP	12.4438	-
chr7	151727942	151728242	Fibroblast + Cancer	10.3265	-
chr7	151736590	151736890	Constitutive	3.12338	+
chr7	151745383	151745683	Fibroblast + Cancer	0.650258	-
chr7	151754109	151754409	Constitutive	14.2725	+
chr7	151759584	151759884	Constitutive	18.7468	-
chr7	151782915	151783215	TSS-Proximal C3	20.7582	+
chr7	151808865	151809165	HeLa	4.64354	-
chr7	151819143	151819443	Pancreas + Epithelial	7.24438	+
chr7	151833740	151834040	HeLa	11.9965	+
chr7	151839567	151839867	Lymphoblastoid	5.36201	-
chr7	151856018	151856318	Expression-Sensitive	11.6472	-
chr7	151863412	151863712	Expression-Sensitive	13.8441	+
chr7	151864034	151864334	Other	14.4628	+
chr7	151871938	151872238	Other	11.9245	-
chr7	151877071	151877371	TSS-Proximal C3	11.8833	+
chr7	151877882	151878182	Low GC-Content 1	8.85204	-
chr7	151888137	151888437	Expression-Sensitive	5.79817	+
chr7	151897493	151897793	Pancreas + Epithelial	6.28383	-
chr7	151933279	151933579	Constitutive	12.4846	-
chr7	151951911	151952211	ESC	1.21358	-
chr7	151984630	151984930	HepG2	14.7718	+
chr7	151992364	151992664	Expression-Sensitive	7.40532	+
chr7	152025308	152025608	TSS-Proximal C1	5.83236	-
chr7	152025710	152026010	TSS-Proximal C3	10.7365	+
chr7	152030145	152030445	Expression-Sensitive	14.8896	-
chr7	152050697	152050997	Fibroblast	7.89081	-
chr7	152054899	152055199	Fibroblast	1.29378	+
chr7	152076254	152076554	Other	6.56244	+
chr7	152146032	152146332	Expression-Sensitive	15.6324	-
chr7	152154372	152154672	Other	0.224639	+
chr7	152173406	152173706	Low GC-Content 2	4.94365	+
chr7	152185762	152186062	Muscle	13.7833	-
chr7	152314149	152314449	Constitutive	3.08721	-
chr7	152336802	152337102	Expression-Sensitive	16.4667	+
chr7	152341437	152341737	Constitutive	4.04803	+
chr7	152366776	152367076	TSS-Proximal C1	5.45463	-
chr7	152384022	152384322	Fibroblast	0.546587	+
chr7	152436171	152436471	TSS-Proximal C3	12.688	-
chr7	152436706	152437006	TSS-Proximal C1	0.515291	+
chr7	152440113	152440413	Low GC-Content 1	10.5711	-
chr7	152460660	152460960	Pancreas	4.42388	-
chr7	152464275	152464575	TSS-Proximal C1	7.26164	+
chr7	152553976	152554276	Expression-Sensitive	7.7522	-
chr7	152556214	152556514	Expression-Sensitive	11.9946	-
chr7	152577372	152577672	Expression-Sensitive	5.6951	+
chr7	152615343	152615643	Pancreas	7.30007	-
chr7	152619094	152619394	Low GC-Content 1	0.32852	+
chr7	152644180	152644480	Expression-Sensitive	10.9347	-
chr7	152676076	152676376	TSS-Proximal C1	0.468492	-
chr7	152699523	152699823	HeLa	13.2124	+
chr7	152706976	152707276	TSS-Proximal C3	15.3549	-
chr7	152711239	152711539	HeLa	5.76761	-
chr7	152759769	152760069	TSS-Proximal C1	9.17815	-
chr7	152784545	152784845	Expression-Sensitive	14.1218	+
chr7	152823421	152823721	Constitutive	7.93913	-
chr7	152833412	152833712	Constitutive	7.92225	+
chr7	152842507	152842807	Expression-Sensitive	15.1962	-
chr7	152859751	152860051	Expression-Sensitive	17.9315	+
chr7	152872351	152872651	Expression-Sensitive	19.2415	-
chr7	152878089	152878389	ESC	5.10635	+
chr7	152894420	152894720	TSS-Proximal C3	13.8401	+
chr7	152899387	152899687	Thyroid	1.01568	+
chr7	152925280	152925580	in vitro diff.	9.28837	-
chr7	152956061	152956361	Expression-Sensitive	4.56435	+
chr7	152959659	152959959	Expression-Sensitive	17.244	+
chr7	153038680	153038980	K562	2.37234	-
chr7	153090811	153091111	Expression-Sensitive	12.0146	+
chr7	153103328	153103628	Expression-Sensitive	13.783	-
chr7	153103988	153104288	Expression-Sensitive	14.9379	+
chr7	153113218	153113518	Expression-Sensitive	8.31675	+
chr7	153122291	153122591	Expression-Sensitive	6.15973	-
chr7	153193087	153193387	Expression-Sensitive	12.6037	+
chr7	153238899	153239199	MCF7	8.91322	-
chr7	153370194	153370494	Expression-Sensitive	8.94469	-
chr7	153381584	153381884	Expression-Sensitive	21.2516	+
chr7	153389500	153389800	Muscle	2.68672	+
chr7	153412027	153412327	K562	9.74797	+
chr7	153432125	153432425	Muscle	6.67292	-
chr7	153446538	153446838	K562	12.5687	+
chr7	153590203	153590503	MCF7	0.546336	-
chr7	153606209	153606509	Expression-Sensitive	4.33469	-
chr7	153682677	153682977	Expression-Sensitive	14.9886	-
chr7	153695312	153695612	Lymphoblastoid	10.2551	-
chr7	153748081	153748381	Muscle	7.84078	-
chr7	153832195	153832495	Cancer	13.1232	+
chr7	153835200	153835500	Muscle	13.0648	-
chr7	153860233	153860533	Expression-Sensitive	16.0828	+
chr7	153872786	153873086	Thyroid	4.92077	+
chr7	153887107	153887407	Thyroid	9.73841	-
chr7	153948096	153948396	Cancer	15.8061	+
chr7	154015734	154016034	K562	10.1895	-
chr7	154039872	154040172	Constitutive	17.2799	-
chr7	154054733	154055033	Expression-Sensitive	11.4646	+
chr7	154071896	154072196	Expression-Sensitive	18.1042	+
chr7	154095245	154095545	Other	15.6236	+
chr7	154117950	154118250	Other	14.2628	-
chr7	154132605	154132905	Expression-Sensitive	12.831	+
chr7	154149144	154149444	Expression-Sensitive	8.47107	-
chr7	154201517	154201817	in vitro diff.	11.1374	-
chr7	154242766	154243066	ESC	10.3287	+
chr7	154287290	154287590	in vitro diff.	3.58473	-
chr7	154302355	154302655	HepG2	6.69272	-
chr7	154431040	154431340	ESC	18.9764	+
chr7	154504010	154504310	Constitutive	22.6118	-
chr7	154566916	154567216	Expression-Sensitive	5.97413	-
chr7	154584668	154584968	Expression-Sensitive	9.47571	-
chr7	154640514	154640814	Expression-Sensitive	16.8911	+
chr7	154648693	154648993	Other	1.83515	+
chr7	154681392	154681692	K562	8.99134	+
chr7	154698728	154699028	Expression-Sensitive	15.3014	+
chr7	154744279	154744579	Expression-Sensitive	20.4053	-
chr7	154760014	154760314	Other	4.6482	-
chr7	154777112	154777412	Expression-Sensitive	1.20455	-
chr7	154789473	154789773	Expression-Sensitive	14.4162	-
chr7	154794234	154794534	Pancreas + Epithelial	17.9525	-
chr7	154795125	154795425	Expression-Sensitive	9.7084	+
chr7	154832611	154832911	Expression-Sensitive	17.1543	+
chr7	154844550	154844850	Expression-Sensitive	7.40354	+
chr7	154853489	154853789	Colon	5.48069	-
chr7	154856755	154857055	LNCaP	10.7569	+
chr7	154858261	154858561	K562	6.54947	-
chr7	154859806	154860106	K562	2.69058	-
chr7	154892572	154892872	Other	10.9404	-
chr7	154901531	154901831	Expression-Sensitive	5.92137	-
chr7	154913738	154914038	Constitutive	20.6328	+
chr7	154927576	154927876	Constitutive	16.138	+
chr7	154947656	154947956	Expression-Sensitive	5.6051	-
chr7	154953036	154953336	Expression-Sensitive	20.099	-
chr7	154982544	154982844	Expression-Sensitive	3.97947	-
chr7	155000840	155001140	Expression-Sensitive	6.81879	+
chr7	155003202	155003502	TSS-Proximal C1	8.2551	+
chr7	155007978	155008278	Other	13.8822	-
chr7	155009621	155009921	Expression-Sensitive	6.53915	-
chr7	155021044	155021344	Expression-Sensitive	-0.695466	+
chr7	155033014	155033314	Expression-Sensitive	11.1556	+
chr7	155069987	155070287	TSS-Proximal C2	3.26293	+
chr7	155114593	155114893	Other	7.53089	-
chr7	155125192	155125492	Expression-Sensitive	7.71101	+
chr7	155190628	155190928	Constitutive	5.73725	+
chr7	155205468	155205768	TSS-Proximal C1	4.50619	+
chr7	155210432	155210732	Expression-Sensitive	7.86796	-
chr7	155216861	155217161	Fibroblast + Cancer	10.043	-
chr7	155217647	155217947	Low GC-Content 2	6.98416	-
chr7	155224381	155224681	Pancreas + Epithelial	3.76702	+
chr7	155231655	155231955	K562	5.35574	-
chr7	155234127	155234427	HeLa	13.3586	+
chr7	155239885	155240185	MCF7	0.708071	-
chr7	155252671	155252971	Low GC-Content 2	10.3105	-
chr7	155259631	155259931	Expression-Sensitive	8.42776	+
chr7	155261463	155261763	Low GC-Content 1	3.81172	+
chr7	155263539	155263839	Expression-Sensitive	0.791607	+
chr7	155297254	155297554	TSS-Proximal C3	10.8256	-
chr7	155297695	155297995	TSS-Proximal C1	1.87089	-
chr7	155298875	155299175	TSS-Proximal C1	1.82203	-
chr7	155337236	155337536	Pancreas	6.37826	+
chr7	155344936	155345236	TSS-Proximal C3	22.1007	-
chr7	155356731	155357031	Constitutive	16.0237	-
chr7	155363852	155364152	Expression-Sensitive	14.1252	+
chr7	155372571	155372871	Expression-Sensitive	13.3069	-
chr7	155380147	155380447	Constitutive	8.57653	+
chr7	155393254	155393554	MCF7	6.34456	+
chr7	155399020	155399320	Expression-Sensitive	20.2477	-
chr7	155405422	155405722	Expression-Sensitive	12.2974	+
chr7	155412686	155412986	Expression-Sensitive	10.7699	+
chr7	155425489	155425789	MCF7	10.9015	+
chr7	155466876	155467176	TSS-Proximal C3	7.03433	-
chr7	155497765	155498065	Expression-Sensitive	6.0635	-
chr7	155509832	155510132	TSS-Proximal C3	13.1042	-
chr7	155524318	155524618	Expression-Sensitive	15.3155	-
chr7	155526642	155526942	Cancer	11.2803	-
chr7	155533884	155534184	Expression-Sensitive	12.0237	-
chr7	155543518	155543818	HepG2	7.81935	+
chr7	155545390	155545690	Expression-Sensitive	15.4767	-
chr7	155571662	155571962	Expression-Sensitive	1.54458	+
chr7	155585378	155585678	HepG2	6.38404	+
chr7	155598761	155599061	Constitutive	22.1415	+
chr7	155618843	155619143	Pancreas	5.44601	-
chr7	155631203	155631503	Low GC-Content 1	1.10764	+
chr7	155700900	155701200	Colon	0.0675415	-
chr7	155702256	155702556	Low GC-Content 2	11.3283	-
chr7	155724547	155724847	Expression-Sensitive	9.75453	-
chr7	155738707	155739007	Constitutive	14.4995	-
chr7	155768362	155768662	Constitutive	16.883	-
chr7	155791583	155791883	Expression-Sensitive	12.3467	-
chr7	155796962	155797262	TSS-Proximal C3	20.5179	+
chr7	155805012	155805312	TSS-Proximal C3	8.32492	-
chr7	155805451	155805751	Fibroblast + Cancer	1.19467	+
chr7	155815290	155815590	Expression-Sensitive	8.64415	+
chr7	155836684	155836984	HepG2	12.9645	+
chr7	155844096	155844396	Pancreas	7.54304	-
chr7	155862595	155862895	Expression-Sensitive	2.63485	-
chr7	155866118	155866418	Colon	5.1627	+
chr7	155879071	155879371	HepG2	8.11894	-
chr7	155889939	155890239	Colon	3.70787	-
chr7	155921997	155922297	Pancreas + Epithelial	4.3179	-
chr7	155954156	155954456	Colon	17.0516	-
chr7	155960066	155960366	Colon	0.845673	-
chr7	155964517	155964817	MCF7	11.6725	+
chr7	156001099	156001399	K562	3.32281	-
chr7	156055525	156055825	HeLa	4.61615	-
chr7	156075002	156075302	Expression-Sensitive	9.37364	+
chr7	156080611	156080911	Other	9.9431	-
chr7	156127731	156128031	Epithelial	-0.087155	+
chr7	156147083	156147383	Pancreas	4.81767	+
chr7	156156874	156157174	Expression-Sensitive	13.4268	-
chr7	156307239	156307539	HepG2	14.5107	+
chr7	156334714	156335014	MCF7	11.651	+
chr7	156347157	156347457	Pancreas + Epithelial	5.78587	-
chr7	156388059	156388359	K562	8.16689	-
chr7	156401692	156401992	K562	5.04309	+
chr7	156431000	156431300	in vitro diff.	8.15052	+
chr7	156473519	156473819	Expression-Sensitive	17.3435	-
chr7	156496452	156496752	Thyroid	3.37766	+
chr7	156503223	156503523	Expression-Sensitive	9.31352	-
chr7	156516201	156516501	HepG2	10.8512	+
chr7	156534952	156535252	K562	9.23656	-
chr7	156544255	156544555	Other	12.2975	-
chr7	156545103	156545403	Other	13.1159	+
chr7	156560116	156560416	Expression-Sensitive	6.85068	-
chr7	156578550	156578850	Expression-Sensitive	5.82919	-
chr7	156582772	156583072	Expression-Sensitive	14.2998	-
chr7	156589861	156590161	Expression-Sensitive	8.93355	-
chr7	156608107	156608407	Expression-Sensitive	9.05223	-
chr7	156615490	156615790	HepG2	5.18891	+
chr7	156627129	156627429	Expression-Sensitive	11.3001	+
chr7	156640386	156640686	TSS-Proximal C1	4.60279	+
chr7	156642698	156642998	HepG2	13.2283	-
chr7	156650074	156650374	Expression-Sensitive	13.1631	+
chr7	156680401	156680701	Fibroblast + Cancer	7.80348	+
chr7	156743402	156743702	LNCaP	3.51426	+
chr7	156753683	156753983	Expression-Sensitive	4.41578	+
chr7	156764101	156764401	Constitutive	8.93411	-
chr7	156778270	156778570	Low GC-Content 2	1.82537	+
chr7	156791276	156791576	Other	12.0811	+
chr7	156817002	156817302	Constitutive	15.6677	-
chr7	156820509	156820809	Expression-Sensitive	4.01325	-
chr7	156827644	156827944	Constitutive	16.8808	-
chr7	156842643	156842943	Other	5.71531	+
chr7	156893425	156893725	TSS-Proximal C1	-0.0986847	+
chr7	156895591	156895891	Low GC-Content 2	13.8658	-
chr7	156908929	156909229	Expression-Sensitive	3.99211	-
chr7	156930216	156930516	Expression-Sensitive	3.14517	-
chr7	156949167	156949467	TSS-Proximal C1	1.83683	-
chr7	156949495	156949795	TSS-Proximal C3	24.0298	+
chr7	156970184	156970484	Constitutive	16.7753	+
chr7	156987098	156987398	Expression-Sensitive	10.8292	-
chr7	156993482	156993782	Epithelial	3.21657	-
chr7	157000167	157000467	Pancreas + Epithelial	10.4278	+
chr7	157005509	157005809	TSS-Proximal C3	4.98161	+
chr7	157056282	157056582	Expression-Sensitive	5.69083	+
chr7	157080031	157080331	Expression-Sensitive	3.78811	-
chr7	157129282	157129582	Pancreas	4.54107	+
chr7	157136407	157136707	Fibroblast + Cancer	11.4457	-
chr7	157138820	157139120	TSS-Proximal C1	3.87166	-
chr7	157224684	157224984	Constitutive	14.8584	-
chr7	157228900	157229200	Expression-Sensitive	16.5688	+
chr7	157238126	157238426	Expression-Sensitive	21.1633	+
chr7	157239679	157239979	Expression-Sensitive	7.353	+
chr7	157250653	157250953	Constitutive	17.554	-
chr7	157253877	157254177	Pancreas + Epithelial	11.8987	+
chr7	157258269	157258569	Expression-Sensitive	7.19064	+
chr7	157273589	157273889	Constitutive	19.8912	-
chr7	157282186	157282486	HeLa	6.32985	+
chr7	157298472	157298772	Expression-Sensitive	17.4173	-
chr7	157299756	157300056	HeLa	9.82708	-
chr7	157302563	157302863	Spleen	7.6456	-
chr7	157309098	157309398	HeLa	12.926	+
chr7	157340152	157340452	Constitutive	11.2108	-
chr7	157355436	157355736	Fibroblast	7.44115	+
chr7	157358280	157358580	Expression-Sensitive	12.5851	-
chr7	157387234	157387534	Constitutive	17.6983	-
chr7	157397941	157398241	Expression-Sensitive	12.7162	+
chr7	157405997	157406297	Expression-Sensitive	17.5817	-
chr7	157411535	157411835	Expression-Sensitive	11.4386	+
chr7	157425413	157425713	K562	8.63121	-
chr7	157432959	157433259	Constitutive	12.815	+
chr7	157466880	157467180	Expression-Sensitive	9.65382	-
chr7	157467899	157468199	K562	4.52076	+
chr7	157474658	157474958	Expression-Sensitive	20.3194	-
chr7	157484669	157484969	Other	9.92738	-
chr7	157485437	157485737	K562	9.96397	-
chr7	157502819	157503119	Endothelial	7.6619	+
chr7	157515233	157515533	in vitro diff.	17.0651	-
chr7	157554857	157555157	K562	6.49994	-
chr7	157608337	157608637	Expression-Sensitive	16.2479	+
chr7	157613225	157613525	TSS-Proximal C1	-0.0706666	-
chr7	157624940	157625240	Low GC-Content 1	9.70141	+
chr7	157656259	157656559	Expression-Sensitive	6.88369	+
chr7	157660231	157660531	Lymphoblastoid	5.98952	+
chr7	157670036	157670336	in vitro diff.	5.88651	+
chr7	157689769	157690069	Other	9.31904	-
chr7	157693666	157693966	in vitro diff.	9.17554	+
chr7	157708341	157708641	Expression-Sensitive	14.619	+
chr7	157715034	157715334	Lymphoblastoid	11.12	-
chr7	157718768	157719068	ESC	16.0369	+
chr7	157729652	157729952	Expression-Sensitive	16.8633	-
chr7	157739668	157739968	K562	5.25848	+
chr7	157760490	157760790	Expression-Sensitive	14.8348	-
chr7	157785898	157786198	Other	9.97472	-
chr7	157791729	157792029	Other	6.07157	-
chr7	157792945	157793245	Other	8.57345	-
chr7	157829499	157829799	K562	5.10306	-
chr7	157840907	157841207	in vitro diff.	16.9099	-
chr7	157864433	157864733	Other	11.999	-
chr7	157875506	157875806	Expression-Sensitive	17.411	-
chr7	157876500	157876800	Expression-Sensitive	9.61822	-
chr7	157903657	157903957	in vitro diff.	2.71684	-
chr7	157909791	157910091	Expression-Sensitive	5.0115	-
chr7	157959770	157960070	Expression-Sensitive	16.7233	+
chr7	157976118	157976418	Expression-Sensitive	3.85409	+
chr7	157979750	157980050	in vitro diff.	10.1652	-
chr7	157984860	157985160	HepG2	13.8274	+
chr7	157998848	157999148	in vitro diff.	8.10589	-
chr7	158011300	158011600	Expression-Sensitive	14.3386	+
chr7	158012406	158012706	Expression-Sensitive	9.27415	-
chr7	158028471	158028771	LNCaP	9.94105	-
chr7	158044485	158044785	Expression-Sensitive	14.0785	+
chr7	158055135	158055435	Expression-Sensitive	14.8896	+
chr7	158075245	158075545	Other	9.92963	+
chr7	158094981	158095281	ESC	5.099	+
chr7	158133445	158133745	Other	6.3559	+
chr7	158151303	158151603	Constitutive	-0.776582	-
chr7	158159389	158159689	Expression-Sensitive	7.67427	+
chr7	158168218	158168518	Expression-Sensitive	2.24376	-
chr7	158228188	158228488	Expression-Sensitive	5.93272	-
chr7	158229035	158229335	Expression-Sensitive	14.1235	-
chr7	158317964	158318264	in vitro diff.	11.5017	-
chr7	158320362	158320662	K562	6.93848	+
chr7	158326134	158326434	Expression-Sensitive	16.5557	-
chr7	158354011	158354311	Expression-Sensitive	14.9335	-
chr7	158355568	158355868	Expression-Sensitive	19.3215	+
chr7	158395019	158395319	Expression-Sensitive	16.2193	+
chr7	158395759	158396059	Expression-Sensitive	13.3988	+
chr7	158407985	158408285	Expression-Sensitive	17.2697	-
chr7	158413973	158414273	Expression-Sensitive	11.722	+
chr7	158428752	158429052	Other	7.84559	-
chr7	158442288	158442588	Expression-Sensitive	7.49869	+
chr7	158443004	158443304	Expression-Sensitive	12.6577	+
chr7	158445535	158445835	HepG2	7.49413	-
chr7	158483450	158483750	Cancer	11.0656	+
chr7	158494096	158494396	Expression-Sensitive	1.19878	+
chr7	158495350	158495650	Expression-Sensitive	12.7255	-
chr7	158495863	158496163	Expression-Sensitive	16.3008	+
chr7	158524777	158525077	Other	2.1479	+
chr7	158526118	158526418	ESC	7.18325	-
chr7	158548619	158548919	Expression-Sensitive	9.55265	+
chr7	158572253	158572553	Expression-Sensitive	10.1038	-
chr7	158574332	158574632	Expression-Sensitive	10.8519	+
chr7	158585710	158586010	Pancreas	10.89	+
chr7	158590917	158591217	Colon	5.06922	+
chr7	158614675	158614975	Low GC-Content 2	14.0347	+
chr7	158647236	158647536	Expression-Sensitive	18.2703	-
chr7	158656509	158656809	Lymphoblastoid	2.7775	-
chr7	158663363	158663663	Other	8.55185	-
chr7	158683573	158683873	HepG2	6.09545	-
chr7	158696095	158696395	Constitutive	14.3082	+
chr7	158704390	158704690	Expression-Sensitive	2.40059	-
chr7	158704862	158705162	TSS-Proximal C1	13.5798	+
chr7	158732957	158733257	Expression-Sensitive	7.79466	+
chr7	158739998	158740298	Endothelial	8.81912	-
chr7	158741091	158741391	Lymphoblastoid Down	2.26599	-
chr7	158743252	158743552	Expression-Sensitive	11.7033	-
chr7	158761021	158761321	Other	11.1845	+
chr7	158772925	158773225	Expression-Sensitive	9.33343	-
chr7	158775476	158775776	Expression-Sensitive	8.12944	-
chr7	158782800	158783100	Constitutive	12.1669	+
chr7	158796690	158796990	Spleen	7.85702	+
chr7	158816985	158817285	Pancreas + Epithelial	2.33087	-
chr7	158818429	158818729	Fibroblast + Cancer	2.55728	+
chr7	158821589	158821889	Other	7.25754	+
chr7	158829526	158829826	TSS-Proximal C1	6.02891	-
chr7	158853045	158853345	Other	10.1308	+
chr7	158856230	158856530	TSS-Proximal C1	7.50001	-
chr7	158862086	158862386	Expression-Sensitive	8.19666	+
chr7	158865746	158866046	Colon	7.8042	+
chr7	158867357	158867657	Lymphoblastoid	10.0441	+
chr7	158885664	158885964	Constitutive	17.761	+
chr7	158933520	158933820	Expression-Sensitive	9.03291	-
chr7	158945571	158945871	ESC	2.18276	-
chr7	158958182	158958482	Pancreas + Epithelial	8.52088	-
chr7	158962677	158962977	Expression-Sensitive	10.9965	-
chr7	158973508	158973808	LNCaP	13.8243	+
chr7	158977095	158977395	Constitutive	13.828	-
chr7	159000914	159001214	Expression-Sensitive	5.23686	-
chr7	159019268	159019568	Muscle	-0.150496	-
chr7	159021062	159021362	Expression-Sensitive	9.98178	-
chr7	159027490	159027790	HeLa	12.855	-
chr7	159030582	159030882	TSS-Proximal C1	0.16958	+
chr7	159042037	159042337	MCF7	12.8593	+
chr7	159045908	159046208	Low GC-Content 2	17.1089	+
chr7	159056770	159057070	Expression-Sensitive	8.00944	+
chr7	159068535	159068835	Muscle	4.49687	-
chr7	159084493	159084793	Heart	3.57172	+
chr7	159098856	159099156	Muscle	4.4515	-
chr7	159116214	159116514	Epithelial	15.5721	+
chr7	159137967	159138267	Expression-Sensitive	12.7744	+
chr7	159140606	159140906	K562	7.70951	+
chr7	159141606	159141906	Expression-Sensitive	10.221	-
chr7	159147523	159147823	Expression-Sensitive	4.72321	+
chr7	159154267	159154567	Cancer	17.1934	-
chr7	159192040	159192340	MCF7	8.1313	-
chr7	159240996	159241296	Cancer	2.27452	+
chr7	159281229	159281529	Cancer	17.5584	-
chr7	159291089	159291389	K562	2.53539	+
chr7	159296140	159296440	K562	3.42461	-
chr8	71018	71318	Expression-Sensitive	15.2213	+
chr8	94618	94918	Expression-Sensitive	19.5384	+
chr8	206917	207217	Expression-Sensitive	18.262	-
chr8	229567	229867	Expression-Sensitive	7.66039	+
chr8	232718	233018	TSS-Proximal C2	9.72332	-
chr8	240356	240656	Expression-Sensitive	12.0103	+
chr8	265758	266058	TSS-Proximal C3	16.8812	+
chr8	271865	272165	Expression-Sensitive	2.04385	+
chr8	274330	274630	Pancreas	5.13057	+
chr8	276362	276662	Lymphoblastoid Down	10.4626	-
chr8	281662	281962	HepG2	6.25592	+
chr8	299209	299509	Expression-Sensitive	11.8387	-
chr8	308223	308523	Constitutive	13.4529	+
chr8	380171	380471	Pancreas	6.22041	+
chr8	406824	407124	TSS-Proximal C1	8.97015	+
chr8	436493	436793	Fibroblast	8.83281	+
chr8	457813	458113	Expression-Sensitive	19.2046	-
chr8	477551	477851	Constitutive	15.2914	+
chr8	486594	486894	Fibroblast	6.09478	+
chr8	501982	502282	Expression-Sensitive	14.1503	-
chr8	506398	506698	Expression-Sensitive	8.04493	-
chr8	530504	530804	Expression-Sensitive	7.35416	-
chr8	536568	536868	Thyroid	2.18537	+
chr8	544287	544587	TSS-Proximal C1	1.88711	-
chr8	545474	545774	TSS-Proximal C1	1.76268	+
chr8	555593	555893	Expression-Sensitive	13.0433	+
chr8	564839	565139	Heart	2.8666	-
chr8	570673	570973	HepG2	11.7336	-
chr8	592039	592339	in vitro diff.	11.6489	-
chr8	592670	592970	TSS-Proximal C1	5.18304	+
chr8	594864	595164	Expression-Sensitive	10.9931	-
chr8	600450	600750	Low GC-Content 1	13.2014	+
chr8	608826	609126	HeLa	3.70238	+
chr8	615461	615761	Thyroid	1.23852	+
chr8	631010	631310	Thyroid	7.59979	-
chr8	641124	641424	Low GC-Content 1	7.08281	-
chr8	681235	681535	Fibroblast	15.3426	+
chr8	694178	694478	Fibroblast	15.0937	-
chr8	717767	718067	Epithelial	12.2284	+
chr8	730953	731253	TSS-Proximal C2	5.90188	-
chr8	752139	752439	Expression-Sensitive	15.3934	+
chr8	767260	767560	Heart	0.469496	-
chr8	768071	768371	Heart	14.1789	-
chr8	810743	811043	LNCaP	11.7492	-
chr8	817636	817936	Lymphoblastoid	14.5485	+
chr8	822676	822976	Expression-Sensitive	9.90181	-
chr8	823028	823328	LNCaP	5.81285	+
chr8	835311	835611	Expression-Sensitive	2.79405	-
chr8	838706	839006	Expression-Sensitive	8.91621	-
chr8	857593	857893	K562	7.16877	+
chr8	866943	867243	MCF7	12.1818	-
chr8	892131	892431	Expression-Sensitive	7.2667	-
chr8	900525	900825	ESC	11.9019	+
chr8	946836	947136	Expression-Sensitive	19.1446	-
chr8	964188	964488	K562	1.16386	-
chr8	968415	968715	Expression-Sensitive	13.1785	-
chr8	1008636	1008936	Expression-Sensitive	9.71591	-
chr8	1041892	1042192	Thyroid	13.0911	+
chr8	1045714	1046014	Expression-Sensitive	14.6307	-
chr8	1060171	1060471	K562	15.5477	-
chr8	1136294	1136594	Expression-Sensitive	9.92425	-
chr8	1163542	1163842	TSS-Proximal C1	3.56135	+
chr8	1222838	1223138	Thyroid	8.5954	-
chr8	1281258	1281558	Expression-Sensitive	4.89156	+
chr8	1304893	1305193	in vitro diff.	6.99538	-
chr8	1325214	1325514	Expression-Sensitive	15.5706	+
chr8	1338134	1338434	Expression-Sensitive	7.01984	+
chr8	1361837	1362137	Expression-Sensitive	9.80928	-
chr8	1376263	1376563	in vitro diff.	11.8387	+
chr8	1417517	1417817	in vitro diff.	6.29741	-
chr8	1422526	1422826	Expression-Sensitive	18.8889	+
chr8	1443254	1443554	Cancer	11.9885	-
chr8	1455071	1455371	Expression-Sensitive	6.56491	+
chr8	1467878	1468178	Expression-Sensitive	4.57126	+
chr8	1475520	1475820	K562	9.55586	-
chr8	1494909	1495209	Expression-Sensitive	15.439	+
chr8	1508586	1508886	Expression-Sensitive	12.114	+
chr8	1514444	1514744	Expression-Sensitive	8.99211	+
chr8	1528013	1528313	Expression-Sensitive	8.16825	-
chr8	1536701	1537001	Expression-Sensitive	13.2527	+
chr8	1548607	1548907	Expression-Sensitive	4.2376	+
chr8	1592020	1592320	Expression-Sensitive	14.1927	-
chr8	1647560	1647860	Other	2.02364	-
chr8	1695814	1696114	Expression-Sensitive	12.6204	-
chr8	1701330	1701630	TSS-Proximal C3	5.47156	-
chr8	1735466	1735766	Constitutive	16.6959	+
chr8	1745739	1746039	Lymphoblastoid	10.5698	-
chr8	1755584	1755884	Epithelial	7.26531	+
chr8	1773012	1773312	Expression-Sensitive	5.47024	-
chr8	1781293	1781593	Other	22.6303	-
chr8	1818219	1818519	Epithelial	15.8822	+
chr8	1823482	1823782	TSS-Proximal C1	5.81006	+
chr8	1829465	1829765	Lymphoblastoid Down	3.22717	+
chr8	1837582	1837882	Expression-Sensitive	14.4333	+
chr8	1840881	1841181	Other	10.8792	-
chr8	1847556	1847856	Lymphoblastoid Down	6.49675	-
chr8	1869672	1869972	Expression-Sensitive	7.7353	+
chr8	1880196	1880496	Muscle	6.12778	-
chr8	1881418	1881718	Expression-Sensitive	2.88911	-
chr8	1883251	1883551	HepG2	6.82845	+
chr8	1892411	1892711	Constitutive	14.5805	+
chr8	1897419	1897719	Expression-Sensitive	4.67628	+
chr8	1926872	1927172	Lymphoblastoid Down	2.46774	+
chr8	1930677	1930977	Pancreas	7.08476	-
chr8	1973072	1973372	TSS-Proximal C1	8.75551	+
chr8	1978008	1978308	Expression-Sensitive	17.1883	-
chr8	1985231	1985531	Pancreas	4.18534	-
chr8	1994102	1994402	Fibroblast	7.69406	+
chr8	2000382	2000682	Expression-Sensitive	13.7459	+
chr8	2001228	2001528	TSS-Proximal C1	10.2431	-
chr8	2001776	2002076	TSS-Proximal C3	5.52169	-
chr8	2011222	2011522	Expression-Sensitive	12.6651	+
chr8	2024073	2024373	Constitutive	20.7396	-
chr8	2030604	2030904	Constitutive	16.611	-
chr8	2079550	2079850	Expression-Sensitive	17.054	-
chr8	2086701	2087001	Constitutive	16.273	+
chr8	2146457	2146757	Other	11.4646	+
chr8	2156187	2156487	ESC	8.32259	+
chr8	2238302	2238602	Constitutive	20.9499	+
chr8	2354642	2354942	Expression-Sensitive	12.3003	-
chr8	2359170	2359470	Expression-Sensitive	18.5563	+
chr8	2481002	2481302	Constitutive	20.9499	-
chr8	2506990	2507290	Thyroid	0.917258	+
chr8	2509582	2509882	Other	10.5076	-
chr8	2569658	2569958	Low GC-Content 2	11.9327	+
chr8	2623485	2623785	Other	17.4461	-
chr8	2680056	2680356	Other	17.74	-
chr8	2712497	2712797	Low GC-Content 1	15.7361	+
chr8	2727931	2728231	TSS-Proximal C1	13.2305	-
chr8	2732471	2732771	Low GC-Content 1	2.4558	+
chr8	2762850	2763150	Lymphoblastoid	12.4517	-
chr8	2814539	2814839	Constitutive	19.4002	-
chr8	2852701	2853001	Other	4.30882	+
chr8	2985234	2985534	Other	8.67785	+
chr8	3019892	3020192	Other	4.10047	+
chr8	3108017	3108317	K562	9.79503	+
chr8	3109571	3109871	Other	7.53455	-
chr8	3187531	3187831	Other	9.68568	-
chr8	3284004	3284304	Other	18.4455	-
chr8	3284607	3284907	Expression-Sensitive	12.9941	+
chr8	3334709	3335009	Other	11.5219	+
chr8	3518946	3519246	Low GC-Content 1	1.46226	+
chr8	3536503	3536803	Expression-Sensitive	17.4365	-
chr8	3554718	3555018	in vitro diff.	5.23503	-
chr8	3584975	3585275	Expression-Sensitive	18.0235	-
chr8	3646616	3646916	Expression-Sensitive	9.02763	+
chr8	3663673	3663973	in vitro diff.	4.82786	+
chr8	3697450	3697750	Low GC-Content 2	13.1452	-
chr8	3727207	3727507	Expression-Sensitive	10.6627	+
chr8	3738504	3738804	Other	14.6506	-
chr8	3778458	3778758	Other	12.7809	-
chr8	3849275	3849575	Colon	11.4821	-
chr8	3872317	3872617	Pancreas	7.74474	-
chr8	3928999	3929299	Expression-Sensitive	3.99128	-
chr8	3998030	3998330	in vitro diff.	11.1414	+
chr8	4039405	4039705	Pancreas	14.545	+
chr8	4105749	4106049	HepG2	10.8217	-
chr8	4174014	4174314	Expression-Sensitive	9.77753	-
chr8	4223004	4223304	Expression-Sensitive	7.2729	-
chr8	4234558	4234858	Expression-Sensitive	12.6211	+
chr8	4259512	4259812	Low GC-Content 1	9.56104	-
chr8	4280975	4281275	Expression-Sensitive	17.7237	+
chr8	4310069	4310369	Colon	11.6029	-
chr8	4362474	4362774	Expression-Sensitive	8.79299	-
chr8	4387022	4387322	Pancreas	16.7199	-
chr8	4399864	4400164	Expression-Sensitive	10.3007	-
chr8	4420589	4420889	ESC	5.56693	-
chr8	4541912	4542212	Expression-Sensitive	5.67501	-
chr8	4689773	4690073	in vitro diff.	2.70288	-
chr8	4715999	4716299	ESC	7.09697	-
chr8	4787058	4787358	Expression-Sensitive	11.8366	+
chr8	4833878	4834178	Constitutive	17.2089	+
chr8	4837822	4838122	Expression-Sensitive	20.4144	+
chr8	4875386	4875686	Expression-Sensitive	19.8767	-
chr8	4915400	4915700	ESC	12.2505	+
chr8	4935188	4935488	Expression-Sensitive	7.90402	+
chr8	4971968	4972268	in vitro diff.	3.73665	+
chr8	4997037	4997337	Expression-Sensitive	15.6366	-
chr8	5062377	5062677	Expression-Sensitive	15.2308	+
chr8	5101900	5102200	Expression-Sensitive	16.5453	-
chr8	5321400	5321700	Expression-Sensitive	7.05176	+
chr8	5357924	5358224	Expression-Sensitive	8.5209	+
chr8	5507246	5507546	ESC	9.89483	-
chr8	5541889	5542189	Expression-Sensitive	5.76356	-
chr8	5686004	5686304	Expression-Sensitive	12.3635	+
chr8	5772350	5772650	Low GC-Content 2	1.3768	-
chr8	5799465	5799765	Expression-Sensitive	16.8939	-
chr8	5834010	5834310	Other	5.85816	-
chr8	5878427	5878727	Expression-Sensitive	10.2314	+
chr8	5932660	5932960	Expression-Sensitive	19.2263	-
chr8	5940790	5941090	Expression-Sensitive	7.49495	+
chr8	5968422	5968722	Low GC-Content 1	16.2673	-
chr8	5970840	5971140	Expression-Sensitive	4.91656	+
chr8	6059953	6060253	Expression-Sensitive	12.1412	+
chr8	6065966	6066266	Expression-Sensitive	1.87882	-
chr8	6076770	6077070	Expression-Sensitive	21.1009	-
chr8	6109213	6109513	Cancer	7.03338	+
chr8	6139985	6140285	Expression-Sensitive	12.7945	-
chr8	6158399	6158699	Cancer	6.53432	+
chr8	6171511	6171811	Cancer	10.2057	-
chr8	6258502	6258802	Expression-Sensitive	11.9786	+
chr8	6283074	6283374	Expression-Sensitive	14.5779	-
chr8	6289600	6289900	Expression-Sensitive	9.86691	-
chr8	6331305	6331605	Expression-Sensitive	13.1957	-
chr8	6372176	6372476	Expression-Sensitive	6.40347	+
chr8	6374553	6374853	Expression-Sensitive	11.3578	-
chr8	6423933	6424233	Constitutive	14.3369	+
chr8	6425137	6425437	Constitutive	17.1611	+
chr8	6463080	6463380	Expression-Sensitive	10.9647	+
chr8	6463709	6464009	Low GC-Content 2	9.51303	+
chr8	6485512	6485812	Expression-Sensitive	2.67817	+
chr8	6488200	6488500	Fibroblast + Cancer	2.79667	+
chr8	6550066	6550366	Lymphoblastoid Down	12.7696	+
chr8	6563190	6563490	Fibroblast + Cancer	4.10023	+
chr8	6572271	6572571	Constitutive	14.3195	-
chr8	6579309	6579609	Expression-Sensitive	11.9873	-
chr8	6585707	6586007	Fibroblast	9.98772	-
chr8	6594534	6594834	Lymphoblastoid Down	9.61475	+
chr8	6665021	6665321	Lymphoblastoid	10.2301	-
chr8	6670571	6670871	Expression-Sensitive	6.60296	+
chr8	6682477	6682777	Constitutive	15.3376	-
chr8	6706296	6706596	Expression-Sensitive	6.55359	+
chr8	6708425	6708725	TSS-Proximal C1	8.92465	-
chr8	6711571	6711871	Expression-Sensitive	11.4986	-
chr8	6779628	6779928	Constitutive	19.1465	-
chr8	6800767	6801067	Constitutive	23.9274	-
chr8	6816257	6816557	Constitutive	22.4391	+
chr8	6830136	6830436	Constitutive	15.6751	-
chr8	6835500	6835800	Fibroblast + Cancer	11.6745	+
chr8	6840659	6840959	Constitutive	18.7829	+
chr8	6852960	6853260	Epithelial	3.78235	+
chr8	6858149	6858449	Expression-Sensitive	19.6641	+
chr8	6867439	6867739	Expression-Sensitive	4.79752	-
chr8	6875661	6875961	Pancreas + Epithelial	8.92086	-
chr8	6877946	6878246	Pancreas + Epithelial	9.86531	-
chr8	6879477	6879777	ESC	5.97781	-
chr8	6887579	6887879	Expression-Sensitive	12.8763	+
chr8	6890421	6890721	Lymphoblastoid	16.0695	+
chr8	6899110	6899410	K562	12.919	+
chr8	6910158	6910458	Pancreas + Epithelial	9.26726	-
chr8	6919338	6919638	Expression-Sensitive	18.094	-
chr8	6928585	6928885	Expression-Sensitive	12.2348	+
chr8	6934823	6935123	Expression-Sensitive	14.8927	+
chr8	6949584	6949884	Expression-Sensitive	13.7396	+
chr8	6958122	6958422	Expression-Sensitive	18.6865	+
chr8	6970385	6970685	Expression-Sensitive	2.03949	+
chr8	7026781	7027081	Expression-Sensitive	15.617	+
chr8	7032240	7032540	Low GC-Content 1	0.797315	+
chr8	7035767	7036067	Expression-Sensitive	12.7213	+
chr8	7063529	7063829	Expression-Sensitive	16.6485	+
chr8	7072290	7072590	Expression-Sensitive	12.5917	+
chr8	7091752	7092052	Constitutive	22.0742	+
chr8	7108655	7108955	Expression-Sensitive	4.98082	+
chr8	7126062	7126362	Expression-Sensitive	10.4463	+
chr8	7153154	7153454	ESC	0.922967	-
chr8	7176419	7176719	Expression-Sensitive	16.9848	+
chr8	7221974	7222274	Constitutive	21.8004	-
chr8	7228053	7228353	Constitutive	21.8004	-
chr8	7319224	7319524	Constitutive	17.3843	+
chr8	7355248	7355548	Constitutive	14.8049	+
chr8	7397846	7398146	Constitutive	19.1827	-
chr8	7424300	7424600	Constitutive	19.1827	-
chr8	7448278	7448578	Constitutive	9.92644	-
chr8	7469662	7469962	Constitutive	19.642	-
chr8	7521346	7521646	Constitutive	15.6578	+
chr8	7536699	7536999	Constitutive	16.3054	+
chr8	7537005	7537305	Constitutive	2.58039	-
chr8	7611348	7611648	Constitutive	0.160949	+
chr8	7680635	7680935	Constitutive	21.8004	-
chr8	7686705	7687005	TSS-Proximal C2	21.8004	-
chr8	7783739	7784039	Constitutive	2.58039	+
chr8	7863027	7863327	Epithelial	9.92643	+
chr8	7863430	7863730	Constitutive	7.00255	+
chr8	7886941	7887241	Constitutive	19.1827	+
chr8	7913457	7913757	Constitutive	19.1827	+
chr8	8019968	8020268	Constitutive	10.0289	-
chr8	8031533	8031833	Constitutive	4.18032	-
chr8	8058973	8059273	Constitutive	11.3293	-
chr8	8059476	8059776	Constitutive	1.04423	+
chr8	8065293	8065593	Epithelial	21.6853	+
chr8	8177169	8177469	Constitutive	4.69082	+
chr8	8177856	8178156	Constitutive	2.70835	+
chr8	8180022	8180322	Constitutive	13.3759	-
chr8	8198977	8199277	Other	18.6275	-
chr8	8201098	8201398	Constitutive	7.21135	-
chr8	8216339	8216639	K562	4.94082	-
chr8	8233422	8233722	Constitutive	5.07861	-
chr8	8233987	8234287	Constitutive	0.00570548	+
chr8	8238552	8238852	Spleen	9.76562	+
chr8	8247828	8248128	Expression-Sensitive	16.7263	+
chr8	8273210	8273510	Constitutive	17.9472	+
chr8	8283609	8283909	Lymphoblastoid	4.48649	+
chr8	8316908	8317208	Expression-Sensitive	10.1239	+
chr8	8318888	8319188	K562	14.5678	-
chr8	8322443	8322743	Expression-Sensitive	7.9277	-
chr8	8330734	8331034	Fibroblast	12.6168	-
chr8	8340323	8340623	Fibroblast + Cancer	9.9178	-
chr8	8383624	8383924	Expression-Sensitive	14.9401	+
chr8	8385686	8385986	Pancreas + Epithelial	9.41916	+
chr8	8398751	8399051	Expression-Sensitive	8.493	+
chr8	8418628	8418928	Epithelial	8.1978	-
chr8	8423688	8423988	Colon	12.1498	+
chr8	8425620	8425920	HepG2	9.58036	-
chr8	8442756	8443056	Epithelial	5.782	-
chr8	8479092	8479392	Pancreas	9.33995	+
chr8	8487554	8487854	Expression-Sensitive	9.16659	+
chr8	8494252	8494552	Expression-Sensitive	10.7812	-
chr8	8499022	8499322	HepG2	6.32855	+
chr8	8506531	8506831	Expression-Sensitive	11.3938	+
chr8	8517282	8517582	Expression-Sensitive	18.9284	+
chr8	8547596	8547896	Constitutive	7.09516	-
chr8	8550058	8550358	Fibroblast	6.08658	-
chr8	8557047	8557347	Colon	-1.2969	-
chr8	8574224	8574524	Expression-Sensitive	6.29191	+
chr8	8578452	8578752	Expression-Sensitive	17.4194	+
chr8	8656599	8656899	Lymphoblastoid	6.93694	-
chr8	8667153	8667453	Expression-Sensitive	5.13508	-
chr8	8669757	8670057	Constitutive	11.3938	-
chr8	8670586	8670886	Constitutive	14.9697	+
chr8	8681420	8681720	Expression-Sensitive	10.2541	+
chr8	8701552	8701852	Expression-Sensitive	6.23461	+
chr8	8710324	8710624	Low GC-Content 2	11.6675	-
chr8	8712150	8712450	Fibroblast + Cancer	7.81646	-
chr8	8722534	8722834	Expression-Sensitive	3.62135	-
chr8	8736951	8737251	Constitutive	16.1846	-
chr8	8750730	8751030	Constitutive	21.3139	+
chr8	8779679	8779979	Epithelial	14.7879	+
chr8	8797330	8797630	Lymphoblastoid	6.28361	+
chr8	8870941	8871241	Expression-Sensitive	4.39679	+
chr8	8878273	8878573	Expression-Sensitive	11.2324	+
chr8	8901465	8901765	Muscle	5.23645	-
chr8	8925946	8926246	Expression-Sensitive	13.1098	+
chr8	8942658	8942958	Expression-Sensitive	7.43613	-
chr8	8963226	8963526	TSS-Proximal C3	5.53265	-
chr8	8974114	8974414	Expression-Sensitive	12.9825	+
chr8	8989358	8989658	Constitutive	16.7896	-
chr8	9002611	9002911	TSS-Proximal C2	8.93016	-
chr8	9029836	9030136	Constitutive	17.7967	+
chr8	9037650	9037950	Low GC-Content 2	4.87074	+
chr8	9038177	9038477	Fibroblast + Cancer	1.35377	-
chr8	9057962	9058262	Fibroblast + Cancer	8.64431	-
chr8	9065758	9066058	Constitutive	22.1691	+
chr8	9074798	9075098	Fibroblast + Cancer	3.69283	-
chr8	9095838	9096138	Pancreas + Epithelial	3.02753	+
chr8	9120606	9120906	Expression-Sensitive	10.9909	+
chr8	9150660	9150960	TSS-Proximal C3	8.56713	-
chr8	9206730	9207030	Expression-Sensitive	9.57467	+
chr8	9248918	9249218	Lymphoblastoid	4.95833	+
chr8	9255303	9255603	MCF7	12.1436	-
chr8	9257388	9257688	Heart	5.78937	+
chr8	9272507	9272807	Lymphoblastoid	15.6389	-
chr8	9320614	9320914	Expression-Sensitive	11.3987	+
chr8	9338312	9338612	Constitutive	10.3785	-
chr8	9339096	9339396	Low GC-Content 1	12.2036	-
chr8	9361254	9361554	Low GC-Content 1	6.70764	-
chr8	9369018	9369318	Constitutive	15.7988	+
chr8	9417369	9417669	ESC	11.1464	-
chr8	9432556	9432856	Low GC-Content 1	7.88894	-
chr8	9555906	9556206	TSS-Proximal C1	6.36259	+
chr8	9624363	9624663	Low GC-Content 1	16.8122	-
chr8	9677012	9677312	Expression-Sensitive	4.69297	+
chr8	9695788	9696088	Other	11.9309	+
chr8	9749145	9749445	Expression-Sensitive	13.9835	+
chr8	9760539	9760839	Expression-Sensitive	14.5506	+
chr8	9829452	9829752	Constitutive	18.484	-
chr8	9830976	9831276	Constitutive	18.3593	-
chr8	9872900	9873200	in vitro diff.	5.03481	+
chr8	9891126	9891426	HepG2	11.4391	-
chr8	9933797	9934097	in vitro diff.	5.5943	+
chr8	9957870	9958170	Expression-Sensitive	13.0106	+
chr8	9990683	9990983	Expression-Sensitive	14.0799	+
chr8	10041652	10041952	Constitutive	10.7529	+
chr8	10048111	10048411	Epithelial	5.52616	+
chr8	10054437	10054737	TSS-Proximal C1	6.77395	-
chr8	10151036	10151336	HeLa	3.84605	-
chr8	10163391	10163691	Expression-Sensitive	6.63514	-
chr8	10173361	10173661	Lymphoblastoid Down	4.12427	-
chr8	10189988	10190288	Expression-Sensitive	15.877	+
chr8	10229375	10229675	Epithelial	7.63331	-
chr8	10265213	10265513	Colon	0.204734	+
chr8	10273918	10274218	Expression-Sensitive	17.1481	-
chr8	10316806	10317106	Expression-Sensitive	11.5853	+
chr8	10332754	10333054	Constitutive	20.54	-
chr8	10334632	10334932	Lymphoblastoid Down	10.1824	-
chr8	10350756	10351056	Heart	9.48275	+
chr8	10360643	10360943	Heart	12.6336	-
chr8	10369213	10369513	Expression-Sensitive	2.3234	-
chr8	10379493	10379793	Expression-Sensitive	11.7435	-
chr8	10402373	10402673	Other	8.16518	-
chr8	10417772	10418072	Constitutive	14.7576	+
chr8	10425218	10425518	Constitutive	16.8301	-
chr8	10474391	10474691	Expression-Sensitive	15.9097	-
chr8	10484927	10485227	Expression-Sensitive	12.0914	+
chr8	10531997	10532297	Epithelial	9.2306	+
chr8	10542122	10542422	Other	10.4043	-
chr8	10548075	10548375	Constitutive	15.584	+
chr8	10587327	10587627	Other	12.4565	+
chr8	10590153	10590453	Constitutive	20.74	+
chr8	10598865	10599165	Expression-Sensitive	14.3171	-
chr8	10641194	10641494	Expression-Sensitive	11.7014	-
chr8	10644543	10644843	Epithelial	11.6428	+
chr8	10651163	10651463	Expression-Sensitive	7.9275	+
chr8	10660680	10660980	K562	13.5982	+
chr8	10681741	10682041	Epithelial	3.90493	-
chr8	10713775	10714075	HeLa	6.70177	-
chr8	10716300	10716600	Endothelial	2.72622	-
chr8	10726288	10726588	Expression-Sensitive	10.271	-
chr8	10728632	10728932	Epithelial	16.4315	-
chr8	10732537	10732837	TSS-Proximal C3	14.8538	+
chr8	10734476	10734776	Fibroblast + Cancer	9.75027	-
chr8	10788697	10788997	Fibroblast	9.09825	+
chr8	10790545	10790845	Expression-Sensitive	7.56338	-
chr8	10798761	10799061	Constitutive	13.7656	-
chr8	10804086	10804386	Fibroblast + Cancer	7.97996	+
chr8	10814215	10814515	Constitutive	2.32315	-
chr8	10818983	10819283	K562	10.1028	-
chr8	10825376	10825676	Constitutive	19.4977	-
chr8	10838919	10839219	Constitutive	17.9128	-
chr8	10839683	10839983	TSS-Proximal C1	2.85041	+
chr8	10850459	10850759	TSS-Proximal C3	10.5308	+
chr8	10909911	10910211	Lymphoblastoid	11.9836	+
chr8	10915842	10916142	Expression-Sensitive	3.46758	+
chr8	10928455	10928755	Constitutive	16.3913	+
chr8	10948538	10948838	Epithelial	7.63181	-
chr8	10964823	10965123	Expression-Sensitive	6.71772	-
chr8	10977187	10977487	Expression-Sensitive	21.2873	-
chr8	10990155	10990455	in vitro diff.	6.54884	+
chr8	11007693	11007993	Expression-Sensitive	7.23891	-
chr8	11014951	11015251	Fibroblast + Cancer	4.49158	+
chr8	11016439	11016739	TSS-Proximal C3	7.31114	-
chr8	11031929	11032229	Expression-Sensitive	5.98713	-
chr8	11041948	11042248	Expression-Sensitive	11.6179	+
chr8	11048062	11048362	in vitro diff.	7.91012	+
chr8	11055920	11056220	Expression-Sensitive	20.9498	-
chr8	11066900	11067200	Epithelial	-0.36805	+
chr8	11090922	11091222	Expression-Sensitive	19.7777	+
chr8	11105263	11105563	Expression-Sensitive	13.0255	-
chr8	11139246	11139546	in vitro diff.	7.62633	+
chr8	11144374	11144674	Other	10.8623	+
chr8	11200715	11201015	TSS-Proximal C3	3.77109	-
chr8	11201604	11201904	TSS-Proximal C1	10.8894	+
chr8	11231831	11232131	Lymphoblastoid	12.86	-
chr8	11246927	11247227	Constitutive	18.3164	+
chr8	11269962	11270262	Expression-Sensitive	11.9198	+
chr8	11279540	11279840	Constitutive	16.8506	-
chr8	11284366	11284666	TSS-Proximal C1	12.1213	-
chr8	11304419	11304719	Expression-Sensitive	13.9983	+
chr8	11315898	11316198	Constitutive	15.22	+
chr8	11336892	11337192	K562	10.677	+
chr8	11345656	11345956	Fibroblast + Cancer	3.12412	-
chr8	11346908	11347208	TSS-Proximal C3	8.16789	+
chr8	11409434	11409734	Other	13.6611	+
chr8	11411509	11411809	Constitutive	13.5533	+
chr8	11413718	11414018	Expression-Sensitive	9.13022	+
chr8	11423360	11423660	Expression-Sensitive	11.2914	+
chr8	11429327	11429627	Expression-Sensitive	12.6488	-
chr8	11434553	11434853	Expression-Sensitive	1.88687	+
chr8	11457286	11457586	Lymphoblastoid	11.2373	+
chr8	11458831	11459131	Expression-Sensitive	13.8826	-
chr8	11467604	11467904	Expression-Sensitive	18.13	-
chr8	11480157	11480457	Expression-Sensitive	7.22572	+
chr8	11482109	11482409	Lymphoblastoid	11.7502	+
chr8	11494267	11494567	Lymphoblastoid	2.04435	-
chr8	11508256	11508556	Expression-Sensitive	12.8634	+
chr8	11533964	11534264	Fibroblast + Cancer	3.46663	-
chr8	11537766	11538066	Lymphoblastoid	1.27136	-
chr8	11545989	11546289	Lymphoblastoid	11.8917	+
chr8	11553793	11554093	Constitutive	9.83932	-
chr8	11564555	11564855	Constitutive	16.5159	+
chr8	11567118	11567418	Other	13.399	+
chr8	11589508	11589808	Constitutive	20.3897	-
chr8	11622419	11622719	Lymphoblastoid	11.1989	+
chr8	11625795	11626095	Epithelial	10.2003	-
chr8	11628666	11628966	Pancreas	0.544918	-
chr8	11644563	11644863	HepG2	4.02018	+
chr8	11651624	11651924	Expression-Sensitive	16.0942	+
chr8	11658803	11659103	HepG2	15.7533	-
chr8	11676405	11676705	Fibroblast + Cancer	4.32875	-
chr8	11703862	11704162	HepG2	10.2825	-
chr8	11707831	11708131	TSS-Proximal C3	13.4594	-
chr8	11716566	11716866	Expression-Sensitive	11.8654	-
chr8	11720977	11721277	Expression-Sensitive	6.47135	+
chr8	11736416	11736716	Expression-Sensitive	18.5696	-
chr8	11746376	11746676	Low GC-Content 2	14.5806	-
chr8	11755081	11755381	Expression-Sensitive	15.4008	+
chr8	11765474	11765774	Constitutive	5.77051	+
chr8	11787805	11788105	Heart	10.9376	+
chr8	11802586	11802886	TSS-Proximal C1	1.15428	+
chr8	11808196	11808496	TSS-Proximal C3	4.90137	+
chr8	11834319	11834619	Muscle	13.8472	-
chr8	11845599	11845899	Heart	12.6107	+
chr8	11849116	11849416	Expression-Sensitive	15.2014	+
chr8	11857777	11858077	Expression-Sensitive	6.44753	+
chr8	11866259	11866559	Other	17.9297	+
chr8	11874195	11874495	Low GC-Content 1	6.1968	+
chr8	11877708	11878008	Epithelial	6.66897	+
chr8	11878609	11878909	Lymphoblastoid	5.49092	-
chr8	11897086	11897386	Lymphoblastoid	7.1071	+
chr8	11902287	11902587	Constitutive	12.3495	-
chr8	11911836	11912136	Constitutive	18.9226	+
chr8	11936074	11936374	Other	14.5491	-
chr8	11943692	11943992	Constitutive	12.8185	-
chr8	11957679	11957979	Heart	9.50682	-
chr8	11958910	11959210	Constitutive	19.8035	-
chr8	11970535	11970835	Other	11.5701	+
chr8	11971045	11971345	Expression-Sensitive	9.66248	-
chr8	11982186	11982486	Fibroblast	0.0438799	+
chr8	11986492	11986792	in vitro diff.	7.36449	+
chr8	12015098	12015398	Constitutive	16.6162	-
chr8	12115597	12115897	Constitutive	21.134	+
chr8	12146868	12147168	Expression-Sensitive	3.75318	+
chr8	12182631	12182931	Constitutive	17.2052	-
chr8	12188328	12188628	Constitutive	0.723382	+
chr8	12189078	12189378	Constitutive	1.83515	+
chr8	12221761	12222061	Constitutive	7.21135	+
chr8	12223919	12224219	Constitutive	18.6275	+
chr8	12306977	12307277	ESC	9.79801	+
chr8	12362118	12362418	Constitutive	3.56499	-
chr8	12389148	12389448	Other	3.60564	+
chr8	12424771	12425071	Constitutive	0.665498	-
chr8	12466333	12466633	Constitutive	18.6275	+
chr8	12485135	12485435	Constitutive	13.3759	+
chr8	12488199	12488499	Constitutive	4.69082	-
chr8	12499937	12500237	Constitutive	1.89685	-
chr8	12525979	12526279	ESC	2.5039	+
chr8	12555038	12555338	Expression-Sensitive	18.7388	+
chr8	12601342	12601642	TSS-Proximal C3	21.6853	-
chr8	12614185	12614485	Expression-Sensitive	18.7388	+
chr8	12642540	12642840	Expression-Sensitive	4.01806	-
chr8	12659398	12659698	TSS-Proximal C3	22.0743	-
chr8	12665543	12665843	TSS-Proximal C3	22.0743	-
chr8	12688994	12689294	Thyroid	12.5917	-
chr8	12707826	12708126	K562	6.81024	+
chr8	12708627	12708927	Expression-Sensitive	12.5917	-
chr8	12723490	12723790	Expression-Sensitive	14.077	+
chr8	12731302	12731602	Other	4.95134	+
chr8	12754217	12754517	TSS-Proximal C1	1.37416	+
chr8	12785817	12786117	Expression-Sensitive	12.7751	-
chr8	12840697	12840997	Constitutive	17.8482	-
chr8	12866874	12867174	Constitutive	16.8433	+
chr8	12900817	12901117	in vitro diff.	6.12371	+
chr8	12911830	12912130	K562	0.931266	-
chr8	12942798	12943098	Muscle	7.46107	-
chr8	12951817	12952117	TSS-Proximal C3	10.4123	+
chr8	12976945	12977245	in vitro diff.	14.5166	-
chr8	12978982	12979282	Endothelial	13.0838	-
chr8	13033915	13034215	Constitutive	16.9172	-
chr8	13042331	13042631	Constitutive	21.8854	+
chr8	13049255	13049555	Fibroblast	6.33385	-
chr8	13064470	13064770	Fibroblast + Cancer	0.379646	-
chr8	13067783	13068083	Heart	-0.161752	+
chr8	13080644	13080944	Thyroid	4.32402	+
chr8	13100372	13100672	Muscle	7.99938	+
chr8	13132299	13132599	TSS-Proximal C1	3.27452	+
chr8	13133100	13133400	TSS-Proximal C3	3.47698	+
chr8	13193010	13193310	Heart	9.81138	-
chr8	13246917	13247217	Constitutive	11.256	-
chr8	13276384	13276684	TSS-Proximal C1	11.0281	-
chr8	13366873	13367173	TSS-Proximal C1	3.64452	-
chr8	13372784	13373084	Fibroblast	11.84	+
chr8	13377718	13378018	Constitutive	20.055	+
chr8	13452675	13452975	Endothelial	11.2487	+
chr8	13461018	13461318	Epithelial	0.427786	-
chr8	13471869	13472169	Muscle	1.99819	+
chr8	13514064	13514364	Lymphoblastoid Down	6.16723	-
chr8	13514632	13514932	Lymphoblastoid Down	3.68699	-
chr8	13544827	13545127	Expression-Sensitive	11.0981	-
chr8	13566639	13566939	TSS-Proximal C1	7.26755	-
chr8	13580340	13580640	Expression-Sensitive	19.5352	+
chr8	13581995	13582295	Low GC-Content 2	7.98495	+
chr8	13591302	13591602	Expression-Sensitive	12.2544	-
chr8	13592590	13592890	Fibroblast	14.2327	+
chr8	13655113	13655413	Constitutive	10.5134	-
chr8	13659337	13659637	Constitutive	18.4118	-
chr8	13662237	13662537	Constitutive	18.9216	-
chr8	13685016	13685316	Low GC-Content 1	11.0453	-
chr8	13691755	13692055	Expression-Sensitive	11.95	+
chr8	13727714	13728014	Constitutive	22.5414	+
chr8	13746236	13746536	Expression-Sensitive	15.0599	+
chr8	14039914	14040214	Expression-Sensitive	7.74269	+
chr8	14093113	14093413	Expression-Sensitive	11.9899	-
chr8	14211017	14211317	Expression-Sensitive	18.0656	+
chr8	14264370	14264670	Expression-Sensitive	14.4132	-
chr8	14295903	14296203	in vitro diff.	11.9802	+
chr8	14305758	14306058	Expression-Sensitive	9.48149	-
chr8	14314705	14315005	Expression-Sensitive	7.12234	+
chr8	14362135	14362435	ESC	8.16181	-
chr8	14404687	14404987	Expression-Sensitive	17.1801	+
chr8	14457143	14457443	Expression-Sensitive	14.8896	+
chr8	14470820	14471120	Expression-Sensitive	9.77416	+
chr8	14544917	14545217	Cancer	4.13834	-
chr8	14657966	14658266	Epithelial	1.36763	+
chr8	14796638	14796938	ESC	4.55058	+
chr8	14860197	14860497	Constitutive	13.878	-
chr8	15004118	15004418	Expression-Sensitive	3.96957	-
chr8	15040193	15040493	LNCaP	11.1518	+
chr8	15169034	15169334	Expression-Sensitive	9.86389	-
chr8	15214780	15215080	Other	0.59493	-
chr8	15238238	15238538	Expression-Sensitive	11.7207	+
chr8	15378353	15378653	Constitutive	16.7908	-
chr8	15453639	15453939	Expression-Sensitive	16.3901	+
chr8	15498665	15498965	Fibroblast + Cancer	8.17307	+
chr8	15500041	15500341	MCF7	15.2758	-
chr8	15542150	15542450	Expression-Sensitive	14.8503	+
chr8	15562613	15562913	Expression-Sensitive	11.2348	-
chr8	15644137	15644437	Constitutive	15.4738	-
chr8	15792374	15792674	Expression-Sensitive	11.6484	+
chr8	15802546	15802846	Low GC-Content 1	4.76355	-
chr8	15806099	15806399	Expression-Sensitive	18.1292	+
chr8	15860666	15860966	Expression-Sensitive	4.40202	+
chr8	15937929	15938229	in vitro diff.	14.4104	+
chr8	15946637	15946937	Expression-Sensitive	4.46134	-
chr8	16077470	16077770	Expression-Sensitive	7.99429	+
chr8	16120629	16120929	Constitutive	16.13	-
chr8	16202650	16202950	Other	7.89467	-
chr8	16593945	16594245	Expression-Sensitive	6.25799	+
chr8	16605660	16605960	Fibroblast + Cancer	4.77736	+
chr8	16764412	16764712	Constitutive	17.1846	-
chr8	16779809	16780109	Constitutive	11.8373	+
chr8	16826243	16826543	Fibroblast	9.44394	+
chr8	16838808	16839108	Low GC-Content 2	9.67954	+
chr8	16864901	16865201	Expression-Sensitive	1.91173	+
chr8	16917398	16917698	Low GC-Content 2	5.79189	+
chr8	16999894	17000194	Constitutive	12.7232	-
chr8	17001807	17002107	TSS-Proximal C3	10.7707	+
chr8	17012932	17013232	Endothelial	16.0646	+
chr8	17026902	17027202	TSS-Proximal C3	5.54928	+
chr8	17028427	17028727	Low GC-Content 1	0.629448	-
chr8	17082278	17082578	Fibroblast	1.82601	-
chr8	17117901	17118201	Constitutive	19.7144	-
chr8	17152424	17152724	Other	17.9133	-
chr8	17200679	17200979	Expression-Sensitive	9.18192	+
chr8	17246718	17247018	TSS-Proximal C1	11.8004	+
chr8	17277932	17278232	Fibroblast + Cancer	16.0195	-
chr8	17284834	17285134	Expression-Sensitive	11.3224	+
chr8	17333986	17334286	Constitutive	15.3281	+
chr8	17347702	17348002	Pancreas	6.59862	-
chr8	17391799	17392099	Muscle	13.6737	+
chr8	17496037	17496337	TSS-Proximal C1	6.92785	+
chr8	17499303	17499603	Constitutive	15.2723	-
chr8	17518375	17518675	Muscle	3.77197	-
chr8	17576109	17576409	Other	7.18561	-
chr8	17576870	17577170	Constitutive	13.2879	+
chr8	17577392	17577692	Expression-Sensitive	13.2114	-
chr8	17596668	17596968	Fibroblast	15.0479	+
chr8	17602628	17602928	Constitutive	13.7379	+
chr8	17619084	17619384	Expression-Sensitive	10.879	-
chr8	17684016	17684316	Low GC-Content 1	5.48264	+
chr8	17699597	17699897	Constitutive	18.3022	-
chr8	17724321	17724621	Constitutive	15.8006	+
chr8	17735464	17735764	Thyroid	12.1459	-
chr8	17755084	17755384	Expression-Sensitive	11.7926	+
chr8	17779928	17780228	Expression-Sensitive	14.7915	+
chr8	17801093	17801393	TSS-Proximal C1	13.6468	+
chr8	17801638	17801938	TSS-Proximal C3	10.9604	-
chr8	17851066	17851366	Constitutive	2.35589	+
chr8	17864591	17864891	Constitutive	16.5483	-
chr8	17908712	17909012	Other	9.18397	-
chr8	17912643	17912943	Constitutive	10.2208	-
chr8	17913684	17913984	Expression-Sensitive	12.5163	-
chr8	17914856	17915156	Expression-Sensitive	12.8476	+
chr8	17919409	17919709	Constitutive	12.8168	-
chr8	17922611	17922911	TSS-Proximal C1	3.27025	+
chr8	17923977	17924277	TSS-Proximal C1	5.92211	-
chr8	18034588	18034888	Other	6.38515	-
chr8	18064474	18064774	in vitro diff.	5.74257	+
chr8	18084044	18084344	TSS-Proximal C1	11.0116	+
chr8	18084832	18085132	TSS-Proximal C1	4.22098	+
chr8	18097601	18097901	Thyroid	9.75649	+
chr8	18137932	18138232	Heart	7.07011	-
chr8	18141743	18142043	Low GC-Content 2	11.7065	+
chr8	18143735	18144035	Expression-Sensitive	5.92488	+
chr8	18177986	18178286	Expression-Sensitive	4.89069	+
chr8	18184197	18184497	Expression-Sensitive	7.73553	+
chr8	18197321	18197621	Expression-Sensitive	13.614	+
chr8	18208921	18209221	Expression-Sensitive	12.7932	+
chr8	18209843	18210143	TSS-Proximal C1	6.51169	+
chr8	18250835	18251135	HepG2	6.24115	+
chr8	18262868	18263168	Fibroblast	15.8055	-
chr8	18319192	18319492	Fibroblast + Cancer	6.71763	+
chr8	18341214	18341514	in vitro diff.	8.85918	-
chr8	18347639	18347939	Expression-Sensitive	7.76289	+
chr8	18352278	18352578	MCF7	15.0993	-
chr8	18361745	18362045	Low GC-Content 2	15.4189	+
chr8	18366680	18366980	Expression-Sensitive	11.8377	-
chr8	18380698	18380998	Colon	5.38909	+
chr8	18386951	18387251	TSS-Proximal C3	12.3923	-
chr8	18389874	18390174	Pancreas + Epithelial	10.6046	+
chr8	18394027	18394327	Other	4.65982	+
chr8	18424094	18424394	Expression-Sensitive	9.1147	-
chr8	18447134	18447434	Expression-Sensitive	13.2949	-
chr8	18564947	18565247	Expression-Sensitive	13.8698	-
chr8	18601551	18601851	Low GC-Content 1	7.62913	+
chr8	18680303	18680603	Expression-Sensitive	15.7197	-
chr8	18697098	18697398	K562	2.01421	-
chr8	18720560	18720860	Fibroblast	6.38301	+
chr8	18722616	18722916	Expression-Sensitive	5.07625	-
chr8	18750921	18751221	Expression-Sensitive	16.6427	+
chr8	18788745	18789045	Low GC-Content 2	14.6161	-
chr8	18798890	18799190	Constitutive	17.9683	-
chr8	18814165	18814465	Constitutive	15.5177	+
chr8	18851456	18851756	Muscle	3.82542	+
chr8	18868427	18868727	Constitutive	15.6978	-
chr8	18912220	18912520	Constitutive	20.3327	+
chr8	18930752	18931052	Fibroblast + Cancer	5.28495	+
chr8	18938418	18938718	Expression-Sensitive	-4.30457	+
chr8	19013563	19013863	TSS-Proximal C3	8.42758	-
chr8	19014349	19014649	Fibroblast + Cancer	13.5158	-
chr8	19041447	19041747	Epithelial	4.94287	+
chr8	19047161	19047461	in vitro diff.	11.473	+
chr8	19080912	19081212	Fibroblast + Cancer	6.04831	+
chr8	19097139	19097439	Fibroblast	8.73764	+
chr8	19140731	19141031	HeLa	5.98743	+
chr8	19164583	19164883	Constitutive	7.96897	+
chr8	19177898	19178198	Expression-Sensitive	3.62719	+
chr8	19184324	19184624	HeLa	0.195118	-
chr8	19203673	19203973	Epithelial	11.0466	+
chr8	19227586	19227886	Epithelial	6.34897	-
chr8	19228447	19228747	Expression-Sensitive	10.8322	+
chr8	19237529	19237829	K562	8.84269	+
chr8	19245113	19245413	Expression-Sensitive	8.29596	+
chr8	19257466	19257766	Low GC-Content 1	5.29879	+
chr8	19267662	19267962	Lymphoblastoid Down	15.5188	-
chr8	19271187	19271487	Thyroid	12.0691	-
chr8	19310690	19310990	Expression-Sensitive	11.653	+
chr8	19312819	19313119	Lymphoblastoid Down	10.3888	-
chr8	19314242	19314542	TSS-Proximal C3	8.96492	-
chr8	19317543	19317843	Other	8.11607	+
chr8	19319338	19319638	Pancreas + Epithelial	12.6613	-
chr8	19346455	19346755	Constitutive	4.09755	-
chr8	19372105	19372405	Expression-Sensitive	16.3871	+
chr8	19376052	19376352	Expression-Sensitive	16.7851	-
chr8	19385929	19386229	Epithelial	2.64587	+
chr8	19402204	19402504	Thyroid	9.78525	-
chr8	19408435	19408735	Expression-Sensitive	16.305	+
chr8	19426053	19426353	Low GC-Content 2	9.15961	+
chr8	19438105	19438405	ESC	8.25622	-
chr8	19467999	19468299	Expression-Sensitive	14.6094	-
chr8	19531702	19532002	Muscle	11.1331	+
chr8	19596262	19596562	Low GC-Content 2	9.61864	-
chr8	19602159	19602459	TSS-Proximal C3	8.56614	-
chr8	19607067	19607367	Low GC-Content 1	1.25305	+
chr8	19614690	19614990	Fibroblast	5.59302	-
chr8	19638191	19638491	Expression-Sensitive	6.52013	-
chr8	19697888	19698188	Spleen	-0.188324	+
chr8	19750245	19750545	Expression-Sensitive	16.8092	+
chr8	19754671	19754971	Constitutive	8.37261	-
chr8	19757763	19758063	TSS-Proximal C1	10.5059	-
chr8	19758577	19758877	Expression-Sensitive	9.53479	-
chr8	19779555	19779855	Other	17.6332	+
chr8	19792037	19792337	Constitutive	14.5053	-
chr8	19813326	19813626	Constitutive	20.7417	+
chr8	19817186	19817486	TSS-Proximal C1	3.83136	+
chr8	19818064	19818364	TSS-Proximal C2	6.92332	+
chr8	19828161	19828461	Fibroblast	16.0813	-
chr8	19861576	19861876	Expression-Sensitive	6.36767	+
chr8	19870339	19870639	Constitutive	19.6107	+
chr8	19928859	19929159	Constitutive	10.0757	+
chr8	19940416	19940716	TSS-Proximal C1	4.66122	+
chr8	20072207	20072507	K562	8.37031	+
chr8	20086325	20086625	Low GC-Content 1	4.33823	+
chr8	20103135	20103435	Expression-Sensitive	7.58655	+
chr8	20105829	20106129	Lymphoblastoid Down	1.2178	-
chr8	20113915	20114215	Constitutive	17.8595	-
chr8	20123757	20124057	Constitutive	13.0317	-
chr8	20133719	20134019	Constitutive	19.1452	-
chr8	20164730	20165030	Epithelial	12.6772	+
chr8	20184863	20185163	Expression-Sensitive	19.4877	+
chr8	20223773	20224073	Expression-Sensitive	19.0663	+
chr8	20231789	20232089	Constitutive	13.5735	+
chr8	20268178	20268478	Expression-Sensitive	10.5625	+
chr8	20306834	20307134	Fibroblast	0.23252	-
chr8	20308713	20309013	Heart	9.99957	+
chr8	20330270	20330570	Expression-Sensitive	11.1071	-
chr8	20335388	20335688	Fibroblast	8.78881	-
chr8	20368872	20369172	Lymphoblastoid	6.38815	-
chr8	20376240	20376540	Constitutive	20.3734	-
chr8	20380807	20381107	Constitutive	13.047	+
chr8	20421975	20422275	Expression-Sensitive	13.7397	+
chr8	20435300	20435600	Constitutive	21.3596	+
chr8	20453851	20454151	Expression-Sensitive	6.10182	+
chr8	20467549	20467849	Low GC-Content 1	10.1196	+
chr8	20470839	20471139	Expression-Sensitive	7.14067	-
chr8	20503234	20503534	Expression-Sensitive	8.56429	+
chr8	20542947	20543247	Expression-Sensitive	19.2544	+
chr8	20564177	20564477	ESC	13.3843	-
chr8	20627316	20627616	Expression-Sensitive	12.9415	+
chr8	20634803	20635103	Expression-Sensitive	6.1042	-
chr8	20716141	20716441	Expression-Sensitive	8.33964	+
chr8	20717216	20717516	Low GC-Content 2	13.148	-
chr8	20730338	20730638	Thyroid	11.5539	+
chr8	20789710	20790010	Expression-Sensitive	8.31736	-
chr8	20835948	20836248	Thyroid	15.5403	+
chr8	20889184	20889484	Colon	7.50575	+
chr8	20932701	20933001	Expression-Sensitive	14.8309	+
chr8	20997451	20997751	Expression-Sensitive	12.5665	-
chr8	21041112	21041412	Constitutive	22.1755	+
chr8	21056362	21056662	Expression-Sensitive	0.601353	-
chr8	21060953	21061253	Cancer	5.1258	-
chr8	21104141	21104441	Lymphoblastoid	7.96897	-
chr8	21116785	21117085	Expression-Sensitive	11.4215	-
chr8	21129273	21129573	Expression-Sensitive	16.3793	+
chr8	21158007	21158307	Expression-Sensitive	9.9348	-
chr8	21176081	21176381	Expression-Sensitive	14.1479	+
chr8	21221228	21221528	Expression-Sensitive	4.54704	-
chr8	21246806	21247106	Expression-Sensitive	17.3986	-
chr8	21347312	21347612	Expression-Sensitive	16.0317	-
chr8	21409429	21409729	LNCaP	8.60742	-
chr8	21416330	21416630	Expression-Sensitive	10.8274	+
chr8	21421633	21421933	Expression-Sensitive	5.31505	-
chr8	21456040	21456340	Expression-Sensitive	5.39497	+
chr8	21460387	21460687	Low GC-Content 1	-0.165579	+
chr8	21494972	21495272	Other	7.53804	-
chr8	21518739	21519039	Constitutive	9.85886	+
chr8	21551239	21551539	Expression-Sensitive	10.4029	-
chr8	21574671	21574971	Expression-Sensitive	9.54209	-
chr8	21596190	21596490	Expression-Sensitive	4.34475	+
chr8	21623951	21624251	Constitutive	18.2523	+
chr8	21632972	21633272	K562	11.3072	-
chr8	21675931	21676231	Pancreas	6.29267	+
chr8	21694274	21694574	K562	13.3463	-
chr8	21711100	21711400	Muscle	6.42615	-
chr8	21732434	21732734	Heart	15.1246	+
chr8	21752644	21752944	Muscle	10.5869	-
chr8	21757038	21757338	Lymphoblastoid Down	7.45827	+
chr8	21772866	21773166	Expression-Sensitive	13.8913	+
chr8	21782674	21782974	Expression-Sensitive	16.591	+
chr8	21784381	21784681	Constitutive	10.6874	-
chr8	21790343	21790643	in vitro diff.	7.56362	-
chr8	21793559	21793859	HeLa	14.8102	-
chr8	21799823	21800123	Expression-Sensitive	9.46477	-
chr8	21812243	21812543	Constitutive	11.7249	-
chr8	21860925	21861225	Thyroid	10.04	+
chr8	21864399	21864699	Thyroid	10.679	+
chr8	21874779	21875079	Expression-Sensitive	15.9999	-
chr8	21879585	21879885	Expression-Sensitive	1.97123	+
chr8	21893087	21893387	Muscle	5.08305	+
chr8	21906002	21906302	Constitutive	15.1987	-
chr8	21915332	21915632	Constitutive	12.9592	+
chr8	21922026	21922326	Fibroblast + Cancer	9.64436	+
chr8	21969061	21969361	Expression-Sensitive	11.9335	-
chr8	21975751	21976051	Low GC-Content 1	7.37902	-
chr8	21977970	21978270	Lymphoblastoid	2.13232	+
chr8	21990754	21991054	Expression-Sensitive	6.12758	-
chr8	22001356	22001656	Expression-Sensitive	5.29221	-
chr8	22010250	22010550	TSS-Proximal C1	14.2079	+
chr8	22024695	22024995	TSS-Proximal C3	7.89203	-
chr8	22036809	22037109	Constitutive	15.528	+
chr8	22054025	22054325	Expression-Sensitive	7.01339	+
chr8	22059325	22059625	in vitro diff.	5.9883	+
chr8	22066830	22067130	TSS-Proximal C3	24.193	-
chr8	22080475	22080775	Expression-Sensitive	13.6245	-
chr8	22088902	22089202	TSS-Proximal C2	7.96193	-
chr8	22089530	22089830	TSS-Proximal C1	4.42041	-
chr8	22095243	22095543	Constitutive	12.9882	+
chr8	22095558	22095858	Constitutive	12.3979	+
chr8	22109195	22109495	TSS-Proximal C1	9.90303	-
chr8	22114416	22114716	Expression-Sensitive	13.9351	-
chr8	22130449	22130749	TSS-Proximal C3	3.76737	+
chr8	22132230	22132530	HeLa	10.0255	-
chr8	22137404	22137704	Constitutive	20.8563	-
chr8	22141076	22141376	Expression-Sensitive	6.0537	+
chr8	22146815	22147115	Fibroblast + Cancer	17.5419	+
chr8	22156910	22157210	Epithelial	2.92976	+
chr8	22158065	22158365	Expression-Sensitive	10.4425	+
chr8	22164557	22164857	Constitutive	11.9745	-
chr8	22165218	22165518	TSS-Proximal C3	9.33293	-
chr8	22186659	22186959	Low GC-Content 1	8.31159	+
chr8	22188823	22189123	Fibroblast + Cancer	5.74218	-
chr8	22190066	22190366	Low GC-Content 1	3.50103	-
chr8	22196703	22197003	Expression-Sensitive	7.39046	+
chr8	22210539	22210839	Lymphoblastoid Down	11.3551	-
chr8	22224389	22224689	Fibroblast + Cancer	11.1071	-
chr8	22226581	22226881	HeLa	5.49441	-
chr8	22231814	22232114	Lymphoblastoid Down	12.141	+
chr8	22237300	22237600	Expression-Sensitive	13.9628	+
chr8	22244910	22245210	TSS-Proximal C1	0.500507	+
chr8	22250763	22251063	Expression-Sensitive	10.8602	+
chr8	22278623	22278923	HepG2	6.77465	+
chr8	22287277	22287577	Constitutive	12.5294	+
chr8	22321336	22321636	Fibroblast + Cancer	6.74563	-
chr8	22343113	22343413	Expression-Sensitive	5.28639	+
chr8	22358428	22358728	Lymphoblastoid Down	-9.57098	-
chr8	22359431	22359731	HepG2	6.86605	-
chr8	22366919	22367219	TSS-Proximal C1	9.70457	+
chr8	22367825	22368125	Fibroblast + Cancer	13.9256	-
chr8	22383880	22384180	Lymphoblastoid Down	4.62747	-
chr8	22399447	22399747	Epithelial	3.09224	+
chr8	22411622	22411922	Colon	8.27395	+
chr8	22413123	22413423	Fibroblast + Cancer	7.24401	-
chr8	22422581	22422881	TSS-Proximal C1	15.8674	+
chr8	22430300	22430600	Fibroblast + Cancer	11.1603	+
chr8	22440981	22441281	TSS-Proximal C1	3.0656	+
chr8	22455293	22455593	Pancreas	9.3774	+
chr8	22468705	22469005	Other	11.6136	+
chr8	22474965	22475265	Lymphoblastoid	11.3526	-
chr8	22505409	22505709	Low GC-Content 1	6.17553	+
chr8	22549243	22549543	Constitutive	11.4595	+
chr8	22551397	22551697	TSS-Proximal C1	7.34065	-
chr8	22561873	22562173	Constitutive	17.1004	-
chr8	22574403	22574703	Constitutive	16.9016	+
chr8	22580404	22580704	Lymphoblastoid	6.75052	-
chr8	22587752	22588052	Other	16.6938	-
chr8	22589038	22589338	Constitutive	13.4517	-
chr8	22595253	22595553	Constitutive	21.0352	-
chr8	22604521	22604821	TSS-Proximal C1	5.67165	+
chr8	22622891	22623191	Constitutive	19.9756	+
chr8	22640492	22640792	Expression-Sensitive	4.08507	+
chr8	22646134	22646434	Fibroblast	9.36398	+
chr8	22658006	22658306	Lymphoblastoid Down	15.9284	+
chr8	22673000	22673300	Constitutive	21.1549	+
chr8	22681102	22681402	Lymphoblastoid Down	10.4093	+
chr8	22688195	22688495	Low GC-Content 1	0.360808	+
chr8	22694226	22694526	Fibroblast + Cancer	14.5303	+
chr8	22694998	22695298	TSS-Proximal C2	1.05692	+
chr8	22695663	22695963	TSS-Proximal C1	5.36335	-
chr8	22701561	22701861	Lymphoblastoid	13.6713	+
chr8	22703023	22703323	HeLa	14.6375	+
chr8	22704631	22704931	TSS-Proximal C3	13.5345	-
chr8	22710182	22710482	Expression-Sensitive	7.83529	+
chr8	22714704	22715004	Low GC-Content 2	11.4053	-
chr8	22716096	22716396	Fibroblast + Cancer	6.7393	+
chr8	22756098	22756398	Expression-Sensitive	17.572	-
chr8	22778147	22778447	Fibroblast + Cancer	6.01324	-
chr8	22785575	22785875	Expression-Sensitive	11.3699	-
chr8	22800613	22800913	Other	12.495	+
chr8	22816489	22816789	Constitutive	9.763	+
chr8	22850359	22850659	Expression-Sensitive	7.05207	+
chr8	22855352	22855652	Low GC-Content 1	4.81351	-
chr8	22864810	22865110	TSS-Proximal C2	21.5693	+
chr8	22870491	22870791	K562	9.2518	-
chr8	22887913	22888213	Expression-Sensitive	13.536	+
chr8	22902668	22902968	Expression-Sensitive	5.67887	-
chr8	22909031	22909331	Constitutive	14.772	-
chr8	22917347	22917647	Expression-Sensitive	17.8451	-
chr8	22918437	22918737	Constitutive	18.9798	-
chr8	22928906	22929206	Fibroblast + Cancer	5.9043	-
chr8	22974598	22974898	Expression-Sensitive	16.9987	+
chr8	22982743	22983043	Fibroblast	7.56532	-
chr8	22999669	22999969	TSS-Proximal C1	2.67169	-
chr8	23004577	23004877	Expression-Sensitive	9.982	-
chr8	23014383	23014683	Expression-Sensitive	14.8226	-
chr8	23019267	23019567	Constitutive	17.9332	-
chr8	23048951	23049251	Fibroblast + Cancer	2.05771	+
chr8	23069002	23069302	TSS-Proximal C1	3.72441	+
chr8	23084171	23084471	Expression-Sensitive	17.9332	+
chr8	23093091	23093391	Expression-Sensitive	8.5177	+
chr8	23102937	23103237	TSS-Proximal C1	6.83598	+
chr8	23104282	23104582	Expression-Sensitive	9.38136	-
chr8	23129785	23130085	Expression-Sensitive	3.44717	+
chr8	23161875	23162175	Constitutive	16.2523	+
chr8	23163410	23163710	TSS-Proximal C3	7.23636	-
chr8	23171664	23171964	Fibroblast	10.1113	-
chr8	23175464	23175764	Colon	0.286563	+
chr8	23191721	23192021	Other	6.38901	+
chr8	23198546	23198846	Expression-Sensitive	12.9285	+
chr8	23209336	23209636	Expression-Sensitive	3.36582	-
chr8	23224888	23225188	Expression-Sensitive	8.998	-
chr8	23246276	23246576	TSS-Proximal C1	9.13407	-
chr8	23246712	23247012	Constitutive	15.8363	+
chr8	23281436	23281736	Low GC-Content 1	1.64961	-
chr8	23287888	23288188	Constitutive	9.68723	+
chr8	23291699	23291999	Expression-Sensitive	7.63636	-
chr8	23296157	23296457	Constitutive	13.7614	+
chr8	23320046	23320346	Expression-Sensitive	4.77751	+
chr8	23328978	23329278	Fibroblast	4.09213	+
chr8	23333097	23333397	Expression-Sensitive	11.7319	+
chr8	23335962	23336262	Muscle	8.07837	-
chr8	23338719	23339019	Fibroblast	13.9039	+
chr8	23353973	23354273	TSS-Proximal C1	11.003	-
chr8	23380899	23381199	Constitutive	10.9242	+
chr8	23381620	23381920	Expression-Sensitive	16.5933	-
chr8	23410403	23410703	Constitutive	14.4355	-
chr8	23415641	23415941	Expression-Sensitive	9.50555	+
chr8	23417925	23418225	Other	12.1723	+
chr8	23422309	23422609	Low GC-Content 1	8.27775	+
chr8	23430859	23431159	Expression-Sensitive	7.44503	+
chr8	23457410	23457710	TSS-Proximal C1	15.5531	+
chr8	23458578	23458878	Lymphoblastoid	8.28829	-
chr8	23472365	23472665	Constitutive	17.0681	+
chr8	23474293	23474593	Constitutive	14.999	+
chr8	23480576	23480876	ESC	11.3823	-
chr8	23482053	23482353	Expression-Sensitive	2.41229	-
chr8	23487320	23487620	Colon	2.58538	-
chr8	23528579	23528879	TSS-Proximal C1	6.0658	-
chr8	23560308	23560608	Expression-Sensitive	12.5756	-
chr8	23570753	23571053	Heart	10.7832	+
chr8	23589554	23589854	Constitutive	16.3498	+
chr8	23606310	23606610	Expression-Sensitive	5.90896	+
chr8	23633427	23633727	Low GC-Content 2	11.3505	+
chr8	23682234	23682534	TSS-Proximal C3	8.40656	+
chr8	23683733	23684033	K562	9.16315	-
chr8	23692664	23692964	Constitutive	18.4719	-
chr8	23704214	23704514	Lymphoblastoid	9.72836	-
chr8	23706565	23706865	ESC	8.40082	-
chr8	23709734	23710034	Lymphoblastoid Down	3.10759	+
chr8	23742450	23742750	Low GC-Content 2	6.18289	-
chr8	23747823	23748123	Constitutive	12.4639	-
chr8	23749002	23749302	Expression-Sensitive	13.8443	+
chr8	23755219	23755519	Fibroblast + Cancer	8.46433	+
chr8	23764323	23764623	Expression-Sensitive	14.8572	-
chr8	23776946	23777246	Expression-Sensitive	3.22545	-
chr8	23795176	23795476	Fibroblast + Cancer	1.7532	-
chr8	23859328	23859628	Expression-Sensitive	8.92947	+
chr8	23877105	23877405	Expression-Sensitive	1.53365	-
chr8	23924825	23925125	Thyroid	8.3622	-
chr8	23932079	23932379	Fibroblast + Cancer	13.9756	-
chr8	23938621	23938921	Constitutive	15.4571	+
chr8	23951206	23951506	Thyroid	6.50783	-
chr8	23960429	23960729	Constitutive	17.0614	-
chr8	23984431	23984731	Expression-Sensitive	19.5947	-
chr8	23991552	23991852	Colon	13.1426	-
chr8	24026394	24026694	Endothelial	6.67929	+
chr8	24033329	24033629	Lymphoblastoid	5.58212	-
chr8	24042898	24043198	Expression-Sensitive	11.3475	-
chr8	24079833	24080133	Expression-Sensitive	9.16932	-
chr8	24135583	24135883	Fibroblast + Cancer	5.86386	+
chr8	24149431	24149731	ESC	10.831	-
chr8	24153364	24153664	Fibroblast + Cancer	10.1965	-
chr8	24194524	24194824	Expression-Sensitive	13.5276	-
chr8	24207988	24208288	Low GC-Content 2	9.78081	-
chr8	24229381	24229681	Expression-Sensitive	20.6432	-
chr8	24244996	24245296	Constitutive	18.583	+
chr8	24248855	24249155	Expression-Sensitive	18.6325	-
chr8	24293811	24294111	Pancreas + Epithelial	9.2613	-
chr8	24387681	24387981	Expression-Sensitive	16.1647	-
chr8	24415050	24415350	Expression-Sensitive	11.6462	-
chr8	24419284	24419584	Constitutive	13.6108	-
chr8	24511548	24511848	Expression-Sensitive	13.0995	+
chr8	24620727	24621027	Expression-Sensitive	5.19285	-
chr8	24634885	24635185	Pancreas	3.62489	+
chr8	24656014	24656314	Other	1.69099	-
chr8	24662377	24662677	Low GC-Content 2	4.51252	+
chr8	24668779	24669079	Fibroblast	5.56943	+
chr8	24718131	24718431	Low GC-Content 1	5.3875	+
chr8	24726652	24726952	Fibroblast + Cancer	8.82795	+
chr8	24891784	24892084	Constitutive	16.0889	+
chr8	24905985	24906285	Expression-Sensitive	19.6828	+
chr8	24914831	24915131	TSS-Proximal C3	16.2927	-
chr8	24915996	24916296	Low GC-Content 2	11.5935	-
chr8	24947677	24947977	ESC	9.62257	-
chr8	24954723	24955023	Low GC-Content 2	11.4472	+
chr8	24956535	24956835	TSS-Proximal C3	6.76081	+
chr8	24977726	24978026	Constitutive	14.9216	-
chr8	24992564	24992864	Expression-Sensitive	4.63362	-
chr8	24998397	24998697	Epithelial	10.497	-
chr8	24999961	25000261	Constitutive	2.44558	-
chr8	25063244	25063544	Expression-Sensitive	15.0666	+
chr8	25065596	25065896	Constitutive	15.3309	-
chr8	25073412	25073712	Fibroblast	11.3397	-
chr8	25088320	25088620	Fibroblast	12.8022	+
chr8	25116072	25116372	Fibroblast + Cancer	4.8326	-
chr8	25144062	25144362	Low GC-Content 2	9.50169	+
chr8	25170166	25170466	Constitutive	16.0301	+
chr8	25181077	25181377	Lymphoblastoid	13.4889	-
chr8	25183626	25183926	Constitutive	15.9103	-
chr8	25195347	25195647	Fibroblast	6.6227	-
chr8	25213271	25213571	Fibroblast	11.3972	-
chr8	25214795	25215095	Fibroblast	9.44	+
chr8	25243799	25244099	TSS-Proximal C1	4.14882	+
chr8	25278462	25278762	K562	13.0554	-
chr8	25279326	25279626	Fibroblast	1.36935	-
chr8	25304927	25305227	Expression-Sensitive	7.66325	+
chr8	25308657	25308957	Colon	7.64951	+
chr8	25319934	25320234	TSS-Proximal C1	1.1661	+
chr8	25345282	25345582	Lymphoblastoid	12.0716	+
chr8	25367109	25367409	Expression-Sensitive	6.89084	-
chr8	25423366	25423666	Lymphoblastoid Down	7.88646	+
chr8	25451338	25451638	Colon	10.2135	-
chr8	25458415	25458715	TSS-Proximal C1	3.38375	-
chr8	25458909	25459209	TSS-Proximal C1	1.19531	+
chr8	25475719	25476019	Expression-Sensitive	12.8063	-
chr8	25509851	25510151	Constitutive	15.2417	+
chr8	25577201	25577501	Constitutive	10.5504	+
chr8	25599448	25599748	Expression-Sensitive	7.90213	+
chr8	25606394	25606694	in vitro diff.	5.08951	+
chr8	25615788	25616088	Expression-Sensitive	1.79559	+
chr8	25636261	25636561	Cancer	8.32657	-
chr8	25646040	25646340	Expression-Sensitive	1.83471	-
chr8	25687894	25688194	ESC	11.2011	+
chr8	25758844	25759144	Expression-Sensitive	14.4531	-
chr8	25797197	25797497	Low GC-Content 2	14.6699	+
chr8	25811276	25811576	Expression-Sensitive	7.71814	+
chr8	25830790	25831090	Fibroblast + Cancer	6.44215	+
chr8	25872077	25872377	Expression-Sensitive	0.894067	-
chr8	25908738	25909038	Expression-Sensitive	15.4021	-
chr8	25923889	25924189	Low GC-Content 2	4.70957	+
chr8	25926006	25926306	Expression-Sensitive	7.95136	+
chr8	25966779	25967079	Expression-Sensitive	6.0733	+
chr8	25989813	25990113	ESC	1.20935	-
chr8	26010158	26010458	Constitutive	10.8615	-
chr8	26015205	26015505	Lymphoblastoid	4.97697	+
chr8	26016143	26016443	Low GC-Content 2	13.5573	+
chr8	26034469	26034769	Expression-Sensitive	8.25507	+
chr8	26045276	26045576	TSS-Proximal C1	7.40507	+
chr8	26046511	26046811	TSS-Proximal C3	13.7172	+
chr8	26047713	26048013	TSS-Proximal C3	3.53661	-
chr8	26053229	26053529	Expression-Sensitive	19.2489	-
chr8	26064699	26064999	Expression-Sensitive	16.1119	+
chr8	26088692	26088992	Constitutive	22.9789	-
chr8	26094200	26094500	Expression-Sensitive	11.8016	-
chr8	26105857	26106157	HeLa	8.25158	+
chr8	26133734	26134034	Constitutive	9.76058	+
chr8	26149966	26150266	Expression-Sensitive	8.29932	-
chr8	26181707	26182007	Expression-Sensitive	15.2593	+
chr8	26195340	26195640	HeLa	9.3775	-
chr8	26215102	26215402	Other	7.83049	-
chr8	26229273	26229573	Colon	6.84188	-
chr8	26230209	26230509	HeLa	3.51278	+
chr8	26237851	26238151	Other	14.8537	+
chr8	26243678	26243978	Pancreas + Epithelial	4.83228	-
chr8	26262787	26263087	Other	4.99527	-
chr8	26267285	26267585	Muscle	5.38023	-
chr8	26286596	26286896	Expression-Sensitive	6.80045	+
chr8	26291733	26292033	TSS-Proximal C2	10.4772	-
chr8	26309622	26309922	Expression-Sensitive	17.5388	+
chr8	26321185	26321485	Heart	4.48838	-
chr8	26327449	26327749	TSS-Proximal C1	17.9713	-
chr8	26374061	26374361	Constitutive	17.6265	+
chr8	26382781	26383081	TSS-Proximal C2	6.6114	-
chr8	26383611	26383911	TSS-Proximal C2	3.51892	-
chr8	26427629	26427929	Fibroblast + Cancer	0.44583	+
chr8	26437652	26437952	Expression-Sensitive	16.3214	-
chr8	26450103	26450403	Expression-Sensitive	7.99962	-
chr8	26456050	26456350	Expression-Sensitive	8.84842	-
chr8	26457988	26458288	Constitutive	5.40921	-
chr8	26466296	26466596	Constitutive	12.8222	+
chr8	26514077	26514377	TSS-Proximal C3	3.56442	+
chr8	26517774	26518074	Expression-Sensitive	4.16874	-
chr8	26536780	26537080	Expression-Sensitive	9.86136	+
chr8	26560264	26560564	Expression-Sensitive	16.0933	-
chr8	26571262	26571562	Constitutive	19.2223	+
chr8	26577622	26577922	TSS-Proximal C3	10.277	-
chr8	26589503	26589803	Spleen	10.7731	-
chr8	26595605	26595905	Spleen	3.05784	+
chr8	26616286	26616586	Other	1.48286	+
chr8	26617510	26617810	Spleen	4.16949	+
chr8	26625251	26625551	Lymphoblastoid Down	3.58151	+
chr8	26630168	26630468	Other	2.44755	-
chr8	26635327	26635627	Expression-Sensitive	13.1777	+
chr8	26655525	26655825	Expression-Sensitive	20.5508	-
chr8	26661845	26662145	Constitutive	17.5104	-
chr8	26670546	26670846	Constitutive	21.6379	+
chr8	26679930	26680230	Expression-Sensitive	8.93837	-
chr8	26690717	26691017	Constitutive	20.6061	+
chr8	26701154	26701454	Constitutive	7.8817	+
chr8	26741082	26741382	Expression-Sensitive	8.83116	+
chr8	26757107	26757407	Heart	9.31223	+
chr8	26764183	26764483	Expression-Sensitive	8.30186	-
chr8	26832815	26833115	Heart	6.44431	+
chr8	26839950	26840250	TSS-Proximal C1	2.13676	+
chr8	26865942	26866242	Epithelial	15.0659	+
chr8	26867206	26867506	in vitro diff.	4.24321	+
chr8	27003771	27004071	Expression-Sensitive	15.1198	+
chr8	27078993	27079293	HepG2	10.6447	+
chr8	27085194	27085494	Constitutive	15.343	-
chr8	27133170	27133470	Low GC-Content 1	1.70128	-
chr8	27147442	27147742	Expression-Sensitive	7.50076	-
chr8	27158979	27159279	Other	6.25632	-
chr8	27201036	27201336	Heart	3.98694	-
chr8	27205046	27205346	Other	21.0083	-
chr8	27242043	27242343	Expression-Sensitive	15.592	-
chr8	27247311	27247611	Expression-Sensitive	19.0111	+
chr8	27274458	27274758	TSS-Proximal C1	4.45786	+
chr8	27305035	27305335	LNCaP	11.454	-
chr8	27315297	27315597	Fibroblast + Cancer	12.0044	+
chr8	27323769	27324069	Constitutive	8.85172	+
chr8	27324441	27324741	Expression-Sensitive	14.4247	+
chr8	27334630	27334930	Fibroblast	9.94033	+
chr8	27340681	27340981	TSS-Proximal C1	8.54236	-
chr8	27364042	27364342	Lymphoblastoid	8.12308	+
chr8	27369111	27369411	Expression-Sensitive	6.53266	+
chr8	27376957	27377257	Expression-Sensitive	13.6679	-
chr8	27413504	27413804	Spleen	3.13717	-
chr8	27426208	27426508	Constitutive	16.1634	+
chr8	27439852	27440152	Expression-Sensitive	8.68079	-
chr8	27442931	27443231	Expression-Sensitive	8.81548	-
chr8	27446464	27446764	Expression-Sensitive	11.5551	-
chr8	27454604	27454904	Expression-Sensitive	15.0443	+
chr8	27461689	27461989	Expression-Sensitive	8.65418	+
chr8	27465645	27465945	Constitutive	20.3921	+
chr8	27472199	27472499	Expression-Sensitive	8.70489	+
chr8	27482214	27482514	Expression-Sensitive	8.06179	+
chr8	27487984	27488284	Colon	13.7311	-
chr8	27491106	27491406	TSS-Proximal C1	5.59257	+
chr8	27515891	27516191	Fibroblast + Cancer	13.9968	-
chr8	27521465	27521765	ESC	5.03284	-
chr8	27535365	27535665	Expression-Sensitive	9.95039	-
chr8	27544637	27544937	Expression-Sensitive	7.14588	+
chr8	27565613	27565913	Expression-Sensitive	12.8073	-
chr8	27583657	27583957	Pancreas + Epithelial	11.5804	-
chr8	27588240	27588540	Expression-Sensitive	21.9508	+
chr8	27592261	27592561	Constitutive	22.1784	-
chr8	27597188	27597488	Constitutive	14.677	-
chr8	27602095	27602395	Expression-Sensitive	16.9325	-
chr8	27614664	27614964	TSS-Proximal C3	11.6737	+
chr8	27624744	27625044	Expression-Sensitive	8.12011	-
chr8	27636543	27636843	Fibroblast + Cancer	3.97999	+
chr8	27675213	27675513	Thyroid	5.32421	+
chr8	27689097	27689397	TSS-Proximal C1	1.69521	+
chr8	27702193	27702493	TSS-Proximal C1	10.1656	-
chr8	27727280	27727580	Constitutive	18.1328	-
chr8	27760572	27760872	Expression-Sensitive	12.2943	-
chr8	27763876	27764176	Constitutive	15.0715	-
chr8	27772499	27772799	TSS-Proximal C1	5.59553	+
chr8	27774255	27774555	TSS-Proximal C1	7.36687	+
chr8	27786405	27786705	Colon	0.867788	-
chr8	27794823	27795123	ESC	5.13298	+
chr8	27837688	27837988	TSS-Proximal C1	1.70918	-
chr8	27855519	27855819	Expression-Sensitive	18.674	+
chr8	27863846	27864146	Constitutive	12.7542	+
chr8	27875411	27875711	Expression-Sensitive	13.5565	+
chr8	27879612	27879912	K562	8.86522	-
chr8	27890766	27891066	Epithelial	2.18329	+
chr8	27895551	27895851	HepG2	5.30042	-
chr8	27901106	27901406	Expression-Sensitive	8.44122	-
chr8	27903756	27904056	Expression-Sensitive	8.01989	-
chr8	27939967	27940267	Muscle	6.31635	-
chr8	27948385	27948685	Lymphoblastoid Down	8.65408	-
chr8	27952093	27952393	Expression-Sensitive	9.86826	+
chr8	27982346	27982646	Expression-Sensitive	9.52545	+
chr8	27986514	27986814	Thyroid	6.64342	-
chr8	27992600	27992900	TSS-Proximal C3	6.00518	-
chr8	28030956	28031256	Expression-Sensitive	2.60558	-
chr8	28061078	28061378	Constitutive	19.8798	+
chr8	28063019	28063319	Expression-Sensitive	7.8753	+
chr8	28072771	28073071	Lymphoblastoid Down	14.4232	+
chr8	28085567	28085867	Other	14.0132	-
chr8	28093151	28093451	TSS-Proximal C1	9.99976	-
chr8	28117371	28117671	Low GC-Content 2	14.6012	+
chr8	28139028	28139328	Expression-Sensitive	6.81415	+
chr8	28146114	28146414	Epithelial	8.31733	+
chr8	28183689	28183989	Constitutive	7.1479	+
chr8	28189834	28190134	Lymphoblastoid	6.01069	-
chr8	28235649	28235949	Expression-Sensitive	8.92992	+
chr8	28257650	28257950	Epithelial	12.6641	-
chr8	28257914	28258214	K562	5.9499	+
chr8	28269359	28269659	Cancer	7.38974	+
chr8	28298946	28299246	Expression-Sensitive	8.98199	+
chr8	28316554	28316854	MCF7	3.23719	-
chr8	28318599	28318899	Expression-Sensitive	9.91107	+
chr8	28324341	28324641	Constitutive	14.3697	-
chr8	28335888	28336188	Expression-Sensitive	6.46434	+
chr8	28339301	28339601	Lymphoblastoid	-0.0180548	+
chr8	28355575	28355875	Constitutive	1.66119	-
chr8	28363417	28363717	Constitutive	6.90465	+
chr8	28369248	28369548	Pancreas + Epithelial	8.7594	-
chr8	28401899	28402199	TSS-Proximal C1	7.33652	-
chr8	28411972	28412272	TSS-Proximal C3	8.82775	-
chr8	28419570	28419870	Constitutive	16.7481	-
chr8	28442764	28443064	Lymphoblastoid	-0.220412	-
chr8	28490674	28490974	Low GC-Content 2	11.8368	+
chr8	28493964	28494264	TSS-Proximal C1	4.40474	+
chr8	28594003	28594303	Constitutive	10.5963	-
chr8	28601044	28601344	Expression-Sensitive	11.3152	+
chr8	28606270	28606570	Fibroblast + Cancer	9.54493	-
chr8	28622223	28622523	Constitutive	13.6406	+
chr8	28623273	28623573	Expression-Sensitive	7.26758	+
chr8	28633741	28634041	Expression-Sensitive	13.5081	+
chr8	28701383	28701683	TSS-Proximal C3	15.5338	+
chr8	28730751	28731051	Constitutive	13.1726	-
chr8	28739928	28740228	Low GC-Content 2	9.44984	-
chr8	28745085	28745385	Expression-Sensitive	21.0385	+
chr8	28769661	28769961	Expression-Sensitive	6.19897	+
chr8	28784667	28784967	Expression-Sensitive	-0.0583948	-
chr8	28787793	28788093	Constitutive	20.058	-
chr8	28793366	28793666	Constitutive	6.12433	+
chr8	28800182	28800482	TSS-Proximal C1	10.3563	+
chr8	28835158	28835458	Expression-Sensitive	13.3466	+
chr8	28884584	28884884	Low GC-Content 2	9.47313	+
chr8	28890166	28890466	TSS-Proximal C1	5.08153	+
chr8	28920556	28920856	Low GC-Content 2	4.02037	+
chr8	28943849	28944149	K562	12.9889	-
chr8	28967052	28967352	Expression-Sensitive	7.85883	-
chr8	29004349	29004649	Expression-Sensitive	15.3873	-
chr8	29013041	29013341	Thyroid	3.43393	+
chr8	29031810	29032110	Epithelial	13.3892	+
chr8	29035544	29035844	Constitutive	12.7088	-
chr8	29063208	29063508	Expression-Sensitive	10.7186	+
chr8	29076946	29077246	Expression-Sensitive	14.1441	-
chr8	29081159	29081459	Pancreas	6.75821	-
chr8	29087478	29087778	Expression-Sensitive	4.90645	+
chr8	29091635	29091935	Heart	7.31161	-
chr8	29096446	29096746	ESC	7.97176	+
chr8	29119853	29120153	Muscle	7.40542	+
chr8	29125886	29126186	Epithelial	1.96502	+
chr8	29127181	29127481	Constitutive	10.6052	-
chr8	29137224	29137524	Constitutive	13.8202	+
chr8	29170269	29170569	Fibroblast	2.49364	+
chr8	29177012	29177312	Other	17.1265	-
chr8	29228635	29228935	Lymphoblastoid	3.78743	+
chr8	29275732	29276032	Pancreas + Epithelial	4.69653	-
chr8	29287980	29288280	Expression-Sensitive	15.1985	+
chr8	29314758	29315058	Constitutive	10.0154	-
chr8	29315595	29315895	Expression-Sensitive	2.98657	+
chr8	29320374	29320674	TSS-Proximal C1	10.0154	-
chr8	29340211	29340511	Constitutive	24.5897	+
chr8	29347605	29347905	Expression-Sensitive	13.5843	+
chr8	29351007	29351307	TSS-Proximal C1	8.9913	+
chr8	29373229	29373529	Lymphoblastoid Down	8.907	-
chr8	29405331	29405631	Expression-Sensitive	15.3208	+
chr8	29413362	29413662	Expression-Sensitive	5.12168	+
chr8	29459266	29459566	TSS-Proximal C1	1.48107	+
chr8	29503011	29503311	Pancreas	13.6512	-
chr8	29511544	29511844	Fibroblast	10.2462	+
chr8	29526331	29526631	Epithelial	6.20572	+
chr8	29528683	29528983	Expression-Sensitive	5.16459	+
chr8	29529497	29529797	Spleen	6.35601	-
chr8	29559926	29560226	Expression-Sensitive	8.80818	+
chr8	29578000	29578300	Fibroblast + Cancer	8.87703	+
chr8	29585267	29585567	Expression-Sensitive	5.98557	-
chr8	29614631	29614931	Lymphoblastoid	12.9246	-
chr8	29618938	29619238	Expression-Sensitive	11.4202	+
chr8	29623770	29624070	Pancreas	10.0703	-
chr8	29636009	29636309	Expression-Sensitive	3.39637	-
chr8	29647331	29647631	Expression-Sensitive	17.1415	+
chr8	29665282	29665582	Fibroblast	9.31544	-
chr8	29675213	29675513	Low GC-Content 2	10.2195	+
chr8	29723047	29723347	Constitutive	21.0557	-
chr8	29765296	29765596	Pancreas + Epithelial	6.69199	-
chr8	29773956	29774256	Lymphoblastoid	8.94552	+
chr8	29801616	29801916	K562	4.63258	-
chr8	29807553	29807853	Fibroblast	10.7369	+
chr8	29834620	29834920	Low GC-Content 1	6.12194	-
chr8	29856124	29856424	HepG2	12.7512	+
chr8	29861851	29862151	Expression-Sensitive	3.0223	+
chr8	29875043	29875343	Expression-Sensitive	11.4025	-
chr8	29905356	29905656	TSS-Proximal C1	7.42495	+
chr8	29956879	29957179	Lymphoblastoid	6.87582	+
chr8	29986393	29986693	Expression-Sensitive	7.20956	-
chr8	29993620	29993920	HepG2	7.96515	-
chr8	29994456	29994756	Endothelial	0.74345	-
chr8	30000844	30001144	Constitutive	13.3906	-
chr8	30005839	30006139	Fibroblast + Cancer	12.7769	-
chr8	30016115	30016415	Fibroblast + Cancer	16.3963	-
chr8	30022577	30022877	Low GC-Content 1	1.63566	+
chr8	30051096	30051396	Constitutive	15.5836	-
chr8	30060496	30060796	Expression-Sensitive	9.80685	+
chr8	30082886	30083186	TSS-Proximal C1	11.2206	-
chr8	30089531	30089831	Expression-Sensitive	6.62657	+
chr8	30113122	30113422	TSS-Proximal C1	2.60651	+
chr8	30137294	30137594	HeLa	4.37396	-
chr8	30144058	30144358	Expression-Sensitive	9.9348	-
chr8	30157621	30157921	Fibroblast + Cancer	14.9498	-
chr8	30170244	30170544	Expression-Sensitive	19.0774	+
chr8	30181700	30182000	Muscle	-0.728139	+
chr8	30188493	30188793	Constitutive	16.9307	+
chr8	30215618	30215918	Muscle	4.13869	-
chr8	30219524	30219824	HepG2	17.1073	-
chr8	30227644	30227944	Constitutive	18.4449	+
chr8	30230669	30230969	Expression-Sensitive	14.4059	+
chr8	30272734	30273034	Expression-Sensitive	12.2475	+
chr8	30282914	30283214	Expression-Sensitive	8.51278	+
chr8	30332881	30333181	Expression-Sensitive	3.18537	-
chr8	30339895	30340195	Expression-Sensitive	9.91734	-
chr8	30352930	30353230	Expression-Sensitive	17.5143	+
chr8	30358648	30358948	Epithelial	5.50722	-
chr8	30382277	30382577	Expression-Sensitive	14.8123	-
chr8	30391432	30391732	Other	4.12116	-
chr8	30411109	30411409	Muscle	15.3291	-
chr8	30450883	30451183	Low GC-Content 1	2.98387	-
chr8	30459094	30459394	in vitro diff.	4.64049	-
chr8	30469324	30469624	TSS-Proximal C1	3.57909	-
chr8	30499115	30499415	in vitro diff.	8.60733	-
chr8	30525654	30525954	Epithelial	10.9203	-
chr8	30532120	30532420	HeLa	8.64569	-
chr8	30537431	30537731	Low GC-Content 2	14.9699	+
chr8	30547249	30547549	Constitutive	17.6875	+
chr8	30555886	30556186	TSS-Proximal C3	19.4982	-
chr8	30565420	30565720	Constitutive	7.68182	+
chr8	30575315	30575615	Muscle	6.02655	+
chr8	30600770	30601070	Constitutive	15.2153	-
chr8	30605031	30605331	Constitutive	12.0575	-
chr8	30648366	30648666	K562	11.1027	-
chr8	30657931	30658231	TSS-Proximal C2	9.62391	-
chr8	30666866	30667166	Constitutive	18.3964	+
chr8	30671747	30672047	Epithelial	15.7095	+
chr8	30727330	30727630	TSS-Proximal C3	12.2141	-
chr8	30733451	30733751	Lymphoblastoid	12.5917	+
chr8	30741801	30742101	Other	8.36349	-
chr8	30743969	30744269	TSS-Proximal C1	2.00911	+
chr8	30754403	30754703	Expression-Sensitive	3.95149	+
chr8	30767340	30767640	Expression-Sensitive	11.906	+
chr8	30812786	30813086	Constitutive	11.6783	-
chr8	30912249	30912549	TSS-Proximal C3	13.7077	-
chr8	30912831	30913131	K562	6.4516	+
chr8	30918969	30919269	Constitutive	16.4321	+
chr8	30931477	30931777	Expression-Sensitive	2.96961	+
chr8	30991385	30991685	Expression-Sensitive	6.98633	-
chr8	31023159	31023459	in vitro diff.	-0.087625	-
chr8	31053323	31053623	Low GC-Content 1	3.37703	+
chr8	31056821	31057121	Expression-Sensitive	4.5151	-
chr8	31076016	31076316	Low GC-Content 1	11.5374	-
chr8	31107437	31107737	Constitutive	14.2248	-
chr8	31130793	31131093	Low GC-Content 1	14.1835	+
chr8	31185334	31185634	Constitutive	18.4442	-
chr8	31238870	31239170	Epithelial	6.23364	+
chr8	31252075	31252375	Constitutive	13.372	+
chr8	31298901	31299201	Expression-Sensitive	12.901	+
chr8	31388983	31389283	Low GC-Content 2	2.99323	+
chr8	31464511	31464811	Expression-Sensitive	14.5831	-
chr8	31497347	31497647	Expression-Sensitive	13.9883	-
chr8	31596103	31596403	Constitutive	12.4779	+
chr8	31640092	31640392	TSS-Proximal C3	14.5846	+
chr8	31646250	31646550	Expression-Sensitive	9.42924	+
chr8	31665763	31666063	Expression-Sensitive	5.9826	-
chr8	31720929	31721229	in vitro diff.	7.89062	-
chr8	31795587	31795887	Low GC-Content 1	13.5377	-
chr8	31796588	31796888	Expression-Sensitive	12.1551	+
chr8	31804474	31804774	Expression-Sensitive	13.4317	+
chr8	31888843	31889143	Low GC-Content 1	5.64881	-
chr8	31967529	31967829	Expression-Sensitive	7.75209	+
chr8	32038685	32038985	Expression-Sensitive	10.2608	-
chr8	32128032	32128332	Expression-Sensitive	12.648	+
chr8	32162690	32162990	Constitutive	12.2568	-
chr8	32223562	32223862	Expression-Sensitive	14.057	-
chr8	32225296	32225596	Expression-Sensitive	19.1412	+
chr8	32280078	32280378	Fibroblast	7.96891	-
chr8	32294030	32294330	Expression-Sensitive	17.1367	-
chr8	32311871	32312171	Expression-Sensitive	11.0752	+
chr8	32317723	32318023	Fibroblast + Cancer	11.0069	+
chr8	32331631	32331931	Fibroblast	10.7893	+
chr8	32343642	32343942	HeLa	5.98598	-
chr8	32353527	32353827	Fibroblast + Cancer	4.57626	-
chr8	32383261	32383561	Expression-Sensitive	15.2083	+
chr8	32493639	32493939	ESC	14.1164	-
chr8	32527743	32528043	Epithelial	11.7132	-
chr8	32546370	32546670	Other	7.07783	-
chr8	32547111	32547411	Fibroblast + Cancer	15.7639	+
chr8	32547906	32548206	TSS-Proximal C3	9.57107	-
chr8	32549085	32549385	TSS-Proximal C3	13.7688	-
chr8	32554066	32554366	Low GC-Content 2	11.252	+
chr8	32554706	32555006	Other	17.783	+
chr8	32561036	32561336	Low GC-Content 2	12.8399	+
chr8	32608702	32609002	Expression-Sensitive	12.0118	-
chr8	32688809	32689109	Fibroblast	6.0832	+
chr8	32725118	32725418	Expression-Sensitive	3.7738	+
chr8	32736298	32736598	Fibroblast + Cancer	11.8484	-
chr8	32739021	32739321	Endothelial	4.78353	+
chr8	32750679	32750979	Expression-Sensitive	9.97238	+
chr8	32927884	32928184	Expression-Sensitive	9.04067	-
chr8	32945433	32945733	Expression-Sensitive	14.77	+
chr8	32951500	32951800	Expression-Sensitive	6.73551	-
chr8	32963967	32964267	Expression-Sensitive	15.3537	+
chr8	32979567	32979867	Expression-Sensitive	21.1118	+
chr8	32995918	32996218	Fibroblast + Cancer	5.83822	-
chr8	33027953	33028253	Expression-Sensitive	15.2669	+
chr8	33106651	33106951	Constitutive	18.4633	-
chr8	33119301	33119601	ESC	8.79466	-
chr8	33130733	33131033	Expression-Sensitive	11.1166	+
chr8	33244239	33244539	Expression-Sensitive	12.0904	-
chr8	33268618	33268918	HepG2	10.9521	-
chr8	33334766	33335066	Constitutive	18.2422	-
chr8	33383160	33383460	Expression-Sensitive	8.66358	+
chr8	33421157	33421457	Constitutive	15.6768	-
chr8	33424656	33424956	Other	9.95079	-
chr8	33455560	33455860	Thyroid	7.65207	-
chr8	33469339	33469639	HeLa	16.3169	+
chr8	33471731	33472031	Low GC-Content 2	5.87738	-
chr8	33473149	33473449	TSS-Proximal C2	16.7539	-
chr8	33484804	33485104	TSS-Proximal C1	4.05981	+
chr8	33515995	33516295	Fibroblast + Cancer	13.6056	+
chr8	33524778	33525078	Spleen	1.50836	+
chr8	33545737	33546037	Expression-Sensitive	3.79235	+
chr8	33547559	33547859	Fibroblast + Cancer	14.8891	-
chr8	33566237	33566537	Fibroblast + Cancer	1.64643	+
chr8	33569844	33570144	Other	12.3899	+
chr8	33590979	33591279	Constitutive	10.9567	-
chr8	33599565	33599865	TSS-Proximal C1	5.07733	-
chr8	33624640	33624940	Expression-Sensitive	9.49695	+
chr8	33640213	33640513	Constitutive	13.777	-
chr8	33681499	33681799	Expression-Sensitive	9.41124	+
chr8	33747794	33748094	Expression-Sensitive	15.0013	-
chr8	33778054	33778354	Expression-Sensitive	7.68818	-
chr8	33795919	33796219	in vitro diff.	7.12804	-
chr8	33800470	33800770	Expression-Sensitive	9.34672	+
chr8	33805770	33806070	Expression-Sensitive	12.9868	+
chr8	33934911	33935211	Expression-Sensitive	13.157	-
chr8	33939211	33939511	Expression-Sensitive	9.53668	+
chr8	33989975	33990275	in vitro diff.	6.07098	+
chr8	34112232	34112532	in vitro diff.	5.87147	+
chr8	34137130	34137430	Expression-Sensitive	11.6939	+
chr8	34187909	34188209	ESC	15.7034	-
chr8	34279773	34280073	in vitro diff.	7.69941	-
chr8	34298141	34298441	Expression-Sensitive	14.2257	+
chr8	34335886	34336186	ESC	10.4964	+
chr8	34505810	34506110	Expression-Sensitive	5.71967	+
chr8	34519626	34519926	Lymphoblastoid	4.69709	-
chr8	34551942	34552242	ESC	11.0088	-
chr8	34554699	34554999	Other	7.08047	+
chr8	34644033	34644333	in vitro diff.	15.5051	-
chr8	34684163	34684463	Expression-Sensitive	1.28104	+
chr8	34728476	34728776	Expression-Sensitive	12.1198	+
chr8	34736001	34736301	in vitro diff.	13.5237	+
chr8	34749377	34749677	Expression-Sensitive	9.12865	-
chr8	34770156	34770456	Expression-Sensitive	7.63306	+
chr8	34819693	34819993	Expression-Sensitive	8.36977	+
chr8	34891230	34891530	Expression-Sensitive	15.8034	-
chr8	34907306	34907606	ESC	4.55973	+
chr8	34948655	34948955	Expression-Sensitive	13.0118	+
chr8	35061603	35061903	ESC	-0.557333	-
chr8	35116097	35116397	ESC	9.65036	+
chr8	35123538	35123838	Expression-Sensitive	11.417	+
chr8	35152247	35152547	Expression-Sensitive	12.6656	+
chr8	35161315	35161615	Low GC-Content 2	15.2783	+
chr8	35183219	35183519	Low GC-Content 2	8.44913	+
chr8	35240949	35241249	Low GC-Content 2	9.09787	+
chr8	35274461	35274761	in vitro diff.	7.38717	-
chr8	35303532	35303832	in vitro diff.	3.48017	+
chr8	35326701	35327001	Expression-Sensitive	9.79687	+
chr8	35345757	35346057	Low GC-Content 2	2.50312	-
chr8	35439242	35439542	Expression-Sensitive	16.2298	+
chr8	35466404	35466704	Constitutive	12.4364	+
chr8	35474502	35474802	ESC	6.18918	-
chr8	35481229	35481529	Colon	3.08534	-
chr8	35483262	35483562	Low GC-Content 2	7.71295	+
chr8	35488442	35488742	Expression-Sensitive	18.5726	-
chr8	35545367	35545667	in vitro diff.	14.3622	-
chr8	35585068	35585368	Colon	8.56954	+
chr8	35595480	35595780	Expression-Sensitive	13.6228	+
chr8	35606962	35607262	Low GC-Content 2	9.92109	+
chr8	35636559	35636859	ESC	3.94052	-
chr8	35765067	35765367	Expression-Sensitive	7.97364	+
chr8	35809158	35809458	in vitro diff.	5.54039	-
chr8	35827480	35827780	in vitro diff.	10.9256	-
chr8	35857887	35858187	Expression-Sensitive	7.90551	+
chr8	35859925	35860225	Low GC-Content 2	13.747	+
chr8	35875742	35876042	in vitro diff.	10.6579	+
chr8	35887149	35887449	Expression-Sensitive	8.66068	-
chr8	35922989	35923289	ESC	10.4361	+
chr8	35957337	35957637	Expression-Sensitive	13.6365	-
chr8	36055951	36056251	Expression-Sensitive	7.178	+
chr8	36141258	36141558	Expression-Sensitive	16.3537	-
chr8	36174303	36174603	in vitro diff.	6.21684	+
chr8	36315562	36315862	Thyroid	10.9351	-
chr8	36505699	36505999	Expression-Sensitive	13.4646	-
chr8	36677002	36677302	Low GC-Content 1	2.18995	+
chr8	36773635	36773935	Expression-Sensitive	21.2181	-
chr8	36776543	36776843	Expression-Sensitive	17.8241	-
chr8	36788323	36788623	Low GC-Content 2	11.0736	-
chr8	36808670	36808970	ESC	1.83568	-
chr8	36816043	36816343	Expression-Sensitive	8.52615	-
chr8	36828561	36828861	Low GC-Content 1	5.9274	-
chr8	36858918	36859218	Constitutive	14.0372	+
chr8	36870417	36870717	Expression-Sensitive	7.69603	-
chr8	36917880	36918180	Expression-Sensitive	3.40884	-
chr8	36978698	36978998	Fibroblast + Cancer	10.9635	-
chr8	36995182	36995482	Epithelial	2.4779	+
chr8	37066781	37067081	Expression-Sensitive	7.98086	+
chr8	37072170	37072470	Expression-Sensitive	6.13186	-
chr8	37074125	37074425	Muscle	-0.638672	+
chr8	37075307	37075607	Expression-Sensitive	13.311	-
chr8	37079885	37080185	Low GC-Content 1	4.70275	+
chr8	37090861	37091161	Expression-Sensitive	17.8907	+
chr8	37099987	37100287	Lymphoblastoid Down	6.70019	+
chr8	37138883	37139183	Expression-Sensitive	14.1324	+
chr8	37153269	37153569	Other	22.701	-
chr8	37159238	37159538	Expression-Sensitive	5.09679	+
chr8	37179843	37180143	Constitutive	10.9864	+
chr8	37209066	37209366	Expression-Sensitive	9.12475	+
chr8	37219069	37219369	Expression-Sensitive	10.6912	+
chr8	37229062	37229362	Fibroblast	12.137	+
chr8	37262527	37262827	K562	7.34486	-
chr8	37276545	37276845	Lymphoblastoid	1.86898	-
chr8	37302479	37302779	Pancreas	7.91804	-
chr8	37328351	37328651	Fibroblast + Cancer	3.10078	+
chr8	37330725	37331025	Pancreas	6.37351	+
chr8	37335147	37335447	Lymphoblastoid	9.37157	+
chr8	37336825	37337125	Fibroblast	3.89593	+
chr8	37360265	37360565	Constitutive	5.65819	-
chr8	37390494	37390794	Constitutive	14.3702	+
chr8	37405605	37405905	Expression-Sensitive	4.33104	-
chr8	37412401	37412701	Fibroblast + Cancer	11.0238	+
chr8	37419575	37419875	Pancreas + Epithelial	8.77597	+
chr8	37460199	37460499	Colon	4.51014	+
chr8	37509619	37509919	Expression-Sensitive	2.66021	-
chr8	37516627	37516927	HepG2	13.8305	-
chr8	37533992	37534292	Expression-Sensitive	14.9432	-
chr8	37538201	37538501	Pancreas + Epithelial	3.29052	-
chr8	37539600	37539900	Lymphoblastoid Down	0.0131391	-
chr8	37548124	37548424	Expression-Sensitive	3.91189	-
chr8	37551579	37551879	Expression-Sensitive	17.0105	+
chr8	37556636	37556936	Expression-Sensitive	9.49155	-
chr8	37566857	37567157	Epithelial	6.46835	-
chr8	37573245	37573545	HepG2	8.80505	+
chr8	37574212	37574512	Lymphoblastoid	4.24236	+
chr8	37591480	37591780	K562	6.1275	+
chr8	37597202	37597502	Colon	3.86559	-
chr8	37619153	37619453	Expression-Sensitive	9.04321	-
chr8	37626234	37626534	Expression-Sensitive	13.0535	+
chr8	37630278	37630578	Epithelial	11.106	-
chr8	37642501	37642801	Expression-Sensitive	8.86538	-
chr8	37648058	37648358	ESC	7.513	-
chr8	37681745	37682045	Heart	14.797	-
chr8	37694417	37694717	Constitutive	-0.563341	+
chr8	37695125	37695425	TSS-Proximal C3	10.051	-
chr8	37700327	37700627	Constitutive	23.5334	-
chr8	37701651	37701951	Other	10.2394	-
chr8	37709227	37709527	Low GC-Content 2	17.2586	-
chr8	37715472	37715772	K562	5.38666	+
chr8	37716665	37716965	TSS-Proximal C1	5.45977	-
chr8	37717631	37717931	Expression-Sensitive	14.3368	+
chr8	37736326	37736626	TSS-Proximal C3	11.5538	-
chr8	37749101	37749401	in vitro diff.	7.77627	-
chr8	37762384	37762684	TSS-Proximal C1	10.7664	+
chr8	37779847	37780147	Constitutive	17.3527	+
chr8	37784571	37784871	Expression-Sensitive	15.6536	-
chr8	37798720	37799020	Lymphoblastoid Down	2.71674	-
chr8	37801647	37801947	Pancreas + Epithelial	5.51189	+
chr8	37814640	37814940	Expression-Sensitive	14.4247	+
chr8	37821712	37822012	in vitro diff.	5.38414	+
chr8	37826529	37826829	Fibroblast + Cancer	5.03257	-
chr8	37840305	37840605	K562	3.50491	-
chr8	37841241	37841541	TSS-Proximal C3	7.59577	+
chr8	37843998	37844298	Fibroblast	13.1588	+
chr8	37849777	37850077	TSS-Proximal C1	10.8864	-
chr8	37851457	37851757	Fibroblast + Cancer	18.3178	+
chr8	37870987	37871287	Expression-Sensitive	10.5005	+
chr8	37899105	37899405	TSS-Proximal C2	1.20658	+
chr8	37903946	37904246	Pancreas + Epithelial	6.02917	+
chr8	37916233	37916533	Constitutive	10.9705	-
chr8	37924583	37924883	Other	14.1919	-
chr8	37931401	37931701	Expression-Sensitive	8.70962	-
chr8	37938748	37939048	Expression-Sensitive	4.78956	+
chr8	37967137	37967437	Fibroblast + Cancer	10.6889	+
chr8	37973259	37973559	Expression-Sensitive	1.18047	-
chr8	37993683	37993983	Expression-Sensitive	20.0064	-
chr8	37996300	37996600	Constitutive	17.8141	+
chr8	38000079	38000379	HepG2	11.486	+
chr8	38020600	38020900	Fibroblast	0.821236	+
chr8	38030870	38031170	TSS-Proximal C2	6.71587	-
chr8	38057595	38057895	Colon	8.0392	-
chr8	38060104	38060404	Expression-Sensitive	5.26126	-
chr8	38067163	38067463	Other	16.24	-
chr8	38086292	38086592	Expression-Sensitive	11.4104	+
chr8	38105333	38105633	TSS-Proximal C1	3.68452	+
chr8	38120641	38120941	Constitutive	15.076	+
chr8	38134642	38134942	Low GC-Content 2	9.18978	-
chr8	38139730	38140030	Endothelial	11.6363	-
chr8	38140998	38141298	Other	11.7389	+
chr8	38151910	38152210	K562	11.2319	-
chr8	38171586	38171886	Constitutive	17.2824	-
chr8	38176730	38177030	TSS-Proximal C1	5.45249	+
chr8	38184412	38184712	Constitutive	18.7341	+
chr8	38210646	38210946	Fibroblast	7.43734	+
chr8	38226621	38226921	Expression-Sensitive	14.6965	+
chr8	38231415	38231715	TSS-Proximal C1	2.44905	+
chr8	38245695	38245995	K562	11.3207	-
chr8	38268663	38268963	TSS-Proximal C1	7.67478	+
chr8	38286726	38287026	Other	0.369216	-
chr8	38295326	38295626	Expression-Sensitive	14.2979	+
chr8	38329440	38329740	Fibroblast	2.14624	+
chr8	38340250	38340550	Expression-Sensitive	1.26165	-
chr8	38382232	38382532	TSS-Proximal C1	2.69179	-
chr8	38385010	38385310	Constitutive	13.8476	-
chr8	38400798	38401098	Expression-Sensitive	12.8434	-
chr8	38401762	38402062	Lymphoblastoid Down	10.1499	+
chr8	38410667	38410967	Constitutive	14.4977	-
chr8	38411579	38411879	Constitutive	21.392	+
chr8	38425708	38426008	Expression-Sensitive	11.1672	-
chr8	38449816	38450116	Pancreas	9.45305	-
chr8	38450248	38450548	Lymphoblastoid Down	10.6153	-
chr8	38459261	38459561	Lymphoblastoid Down	2.32947	-
chr8	38465345	38465645	Lymphoblastoid Down	3.60702	+
chr8	38468484	38468784	TSS-Proximal C3	9.47616	-
chr8	38470129	38470429	Other	13.8729	+
chr8	38498467	38498767	Fibroblast + Cancer	9.60123	+
chr8	38530481	38530781	Fibroblast + Cancer	12.204	-
chr8	38551063	38551363	Expression-Sensitive	6.98491	+
chr8	38552267	38552567	K562	12.0257	-
chr8	38557505	38557805	Expression-Sensitive	8.5652	-
chr8	38565889	38566189	Constitutive	12.4026	-
chr8	38611056	38611356	Expression-Sensitive	1.77915	-
chr8	38626163	38626463	Lymphoblastoid Down	-2.4578	+
chr8	38650388	38650688	Fibroblast	4.08379	+
chr8	38651104	38651404	Lymphoblastoid Down	9.51544	-
chr8	38653013	38653313	Expression-Sensitive	6.33608	-
chr8	38659978	38660278	Fibroblast	3.84313	+
chr8	38666474	38666774	Lymphoblastoid	4.90942	-
chr8	38674422	38674722	Thyroid	11.2581	-
chr8	38701621	38701921	Endothelial	0.622604	+
chr8	38703449	38703749	Expression-Sensitive	1.07774	+
chr8	38709245	38709545	Fibroblast + Cancer	8.05331	+
chr8	38714340	38714640	Constitutive	15.6319	-
chr8	38721423	38721723	Constitutive	18.984	-
chr8	38728347	38728647	Lymphoblastoid Down	4.30009	+
chr8	38734641	38734941	Constitutive	7.63686	-
chr8	38740508	38740808	Low GC-Content 2	7.20142	-
chr8	38756718	38757018	TSS-Proximal C3	11.0943	-
chr8	38768331	38768631	Constitutive	23.633	-
chr8	38770077	38770377	TSS-Proximal C2	9.62239	-
chr8	38779267	38779567	Muscle	1.32568	-
chr8	38785047	38785347	Constitutive	14.956	-
chr8	38787261	38787561	Spleen	7.44536	+
chr8	38805326	38805626	Spleen	8.97006	+
chr8	38830709	38831009	Constitutive	17.7629	+
chr8	38845633	38845933	Epithelial	10.0733	+
chr8	38856138	38856438	Expression-Sensitive	9.45195	+
chr8	38901573	38901873	TSS-Proximal C3	12.8476	+
chr8	38906069	38906369	Expression-Sensitive	5.93617	-
chr8	38923371	38923671	Low GC-Content 1	4.17849	+
chr8	38924426	38924726	Fibroblast	2.3615	-
chr8	38936998	38937298	TSS-Proximal C1	3.97216	+
chr8	38939143	38939443	Fibroblast	7.7549	-
chr8	38966507	38966807	Constitutive	15.0043	-
chr8	38974419	38974719	TSS-Proximal C3	2.15582	-
chr8	38975341	38975641	Expression-Sensitive	15.1665	-
chr8	38985400	38985700	Muscle	6.48158	-
chr8	38997000	38997300	TSS-Proximal C1	1.24144	-
chr8	39002825	39003125	Lymphoblastoid	10.5153	-
chr8	39041927	39042227	Expression-Sensitive	11.0763	-
chr8	39097123	39097423	Expression-Sensitive	10.223	-
chr8	39107370	39107670	TSS-Proximal C3	6.33912	+
chr8	39108207	39108507	Expression-Sensitive	6.64802	+
chr8	39143577	39143877	Expression-Sensitive	13.7876	-
chr8	39155719	39156019	Low GC-Content 1	9.42256	-
chr8	39163153	39163453	Expression-Sensitive	4.3201	+
chr8	39170543	39170843	Low GC-Content 2	19.0383	+
chr8	39272953	39273253	Expression-Sensitive	12.6742	-
chr8	39302998	39303298	ESC	6.80777	-
chr8	39327433	39327733	Expression-Sensitive	16.9882	-
chr8	39368030	39368330	Low GC-Content 1	12.4557	-
chr8	39448863	39449163	Expression-Sensitive	18.0659	-
chr8	39471637	39471937	MCF7	8.15616	+
chr8	39553477	39553777	Expression-Sensitive	13.3493	+
chr8	39612462	39612762	Expression-Sensitive	7.28521	+
chr8	39850276	39850576	Lymphoblastoid	9.79434	-
chr8	39851916	39852216	Expression-Sensitive	14.1493	-
chr8	39855756	39856056	Lymphoblastoid Down	12.1201	-
chr8	39892038	39892338	Constitutive	14.5451	+
chr8	39913745	39914045	Lymphoblastoid	6.82704	+
chr8	39925168	39925468	ESC	6.48098	+
chr8	39966356	39966656	Lymphoblastoid	5.46957	+
chr8	39989809	39990109	Expression-Sensitive	16.739	+
chr8	39995698	39995998	TSS-Proximal C3	14.4515	+
chr8	40034022	40034322	Constitutive	17.559	+
chr8	40041174	40041474	Colon	3.77087	-
chr8	40047296	40047596	Low GC-Content 1	7.29978	+
chr8	40051374	40051674	Colon	3.80363	+
chr8	40052887	40053187	Expression-Sensitive	4.61811	+
chr8	40114947	40115247	Muscle	3.19454	+
chr8	40154384	40154684	Constitutive	9.96528	-
chr8	40172596	40172896	Muscle	0.692448	+
chr8	40174873	40175173	Pancreas	4.93691	+
chr8	40179686	40179986	Fibroblast + Cancer	7.15195	-
chr8	40199685	40199985	Constitutive	11.9928	-
chr8	40201795	40202095	Other	21.6164	-
chr8	40208277	40208577	HeLa	9.61196	-
chr8	40238106	40238406	ESC	3.00346	-
chr8	40253117	40253417	Constitutive	17.9604	+
chr8	40269754	40270054	Expression-Sensitive	15.6133	+
chr8	40322796	40323096	Other	8.22378	+
chr8	40336792	40337092	LNCaP	13.5803	+
chr8	40350430	40350730	Fibroblast	12.0857	-
chr8	40379371	40379671	Expression-Sensitive	-0.43498	+
chr8	40441630	40441930	Low GC-Content 2	9.9106	-
chr8	40443049	40443349	Fibroblast	12.3082	-
chr8	40454808	40455108	HepG2	5.86165	+
chr8	40481871	40482171	Expression-Sensitive	14.8603	+
chr8	40493907	40494207	Fibroblast + Cancer	10.187	+
chr8	40542765	40543065	Heart	4.57185	+
chr8	40561184	40561484	Low GC-Content 2	3.97562	-
chr8	40561847	40562147	Expression-Sensitive	7.04292	-
chr8	40578211	40578511	Low GC-Content 2	9.98138	+
chr8	40613541	40613841	LNCaP	15.9074	+
chr8	40632528	40632828	Fibroblast + Cancer	12.0902	+
chr8	40665264	40665564	Expression-Sensitive	3.38415	+
chr8	40700590	40700890	Expression-Sensitive	15.3819	-
chr8	40716981	40717281	Low GC-Content 1	8.87517	+
chr8	40745499	40745799	Endothelial	9.41835	+
chr8	40760268	40760568	Expression-Sensitive	13.6396	-
chr8	40760579	40760879	Thyroid	1.57706	-
chr8	40766219	40766519	Expression-Sensitive	0.310522	-
chr8	40768168	40768468	Expression-Sensitive	12.7807	+
chr8	40807209	40807509	Thyroid	8.25013	+
chr8	40846629	40846929	Colon	5.38347	+
chr8	40868243	40868543	ESC	8.06	+
chr8	40870100	40870400	Expression-Sensitive	12.7052	-
chr8	40929300	40929600	Expression-Sensitive	13.1177	+
chr8	40937462	40937762	Expression-Sensitive	18.3589	-
chr8	40944394	40944694	HepG2	3.44429	+
chr8	40951603	40951903	Expression-Sensitive	13.4098	+
chr8	40993793	40994093	Constitutive	8.58266	+
chr8	41036050	41036350	Expression-Sensitive	14.3566	+
chr8	41096931	41097231	Expression-Sensitive	12.5839	+
chr8	41105077	41105377	Expression-Sensitive	1.6314	-
chr8	41105858	41106158	Epithelial	9.64009	-
chr8	41126133	41126433	Expression-Sensitive	17.848	+
chr8	41139892	41140192	Fibroblast	11.2583	+
chr8	41146381	41146681	Expression-Sensitive	9.08503	+
chr8	41152894	41153194	Expression-Sensitive	9.0522	-
chr8	41162116	41162416	Low GC-Content 2	7.05435	+
chr8	41183390	41183690	Thyroid	-0.221292	-
chr8	41193466	41193766	Expression-Sensitive	16.6443	+
chr8	41219419	41219719	Fibroblast + Cancer	8.15645	-
chr8	41250719	41251019	Lymphoblastoid Down	6.29992	+
chr8	41255548	41255848	Lymphoblastoid Down	3.7581	-
chr8	41302877	41303177	Fibroblast + Cancer	11.9776	-
chr8	41306644	41306944	Epithelial	2.72823	-
chr8	41311628	41311928	Expression-Sensitive	16.604	-
chr8	41331218	41331518	Expression-Sensitive	14.8795	-
chr8	41346007	41346307	Expression-Sensitive	13.1791	-
chr8	41361363	41361663	Heart	7.00928	-
chr8	41389909	41390209	Expression-Sensitive	14.4022	+
chr8	41395616	41395916	Epithelial	4.7249	-
chr8	41397751	41398051	in vitro diff.	10.9688	-
chr8	41404152	41404452	Expression-Sensitive	17.0167	-
chr8	41421130	41421430	Expression-Sensitive	14.6915	-
chr8	41430117	41430417	Expression-Sensitive	22.0502	+
chr8	41438959	41439259	K562	9.80898	-
chr8	41490324	41490624	TSS-Proximal C1	4.53948	+
chr8	41512228	41512528	Expression-Sensitive	15.9099	-
chr8	41528823	41529123	Constitutive	8.83991	-
chr8	41535896	41536196	Expression-Sensitive	13.6081	+
chr8	41542712	41543012	Constitutive	8.13518	+
chr8	41577867	41578167	TSS-Proximal C3	12.1211	+
chr8	41589249	41589549	Epithelial	9.54807	+
chr8	41612802	41613102	Expression-Sensitive	20.5748	-
chr8	41622433	41622733	Lymphoblastoid	5.84834	-
chr8	41622941	41623241	Lymphoblastoid	11.3235	-
chr8	41651541	41651841	Other	3.0909	-
chr8	41663703	41664003	Lymphoblastoid	7.48494	-
chr8	41686193	41686493	Expression-Sensitive	8.38863	+
chr8	41693691	41693991	Fibroblast + Cancer	7.99878	-
chr8	41701732	41702032	Constitutive	17.6886	+
chr8	41711382	41711682	Expression-Sensitive	13.0965	-
chr8	41725760	41726060	TSS-Proximal C3	7.74374	+
chr8	41756865	41757165	Fibroblast + Cancer	12.4986	+
chr8	41767279	41767579	TSS-Proximal C3	10.9972	-
chr8	41769623	41769923	Other	14.6529	-
chr8	41786367	41786667	ESC	6.69893	-
chr8	41792231	41792531	Lymphoblastoid Down	5.98731	-
chr8	41798066	41798366	Fibroblast	4.56847	-
chr8	41811446	41811746	Expression-Sensitive	16.3046	-
chr8	41812268	41812568	K562	13.568	+
chr8	41822636	41822936	Expression-Sensitive	12.4781	+
chr8	41828347	41828647	Pancreas + Epithelial	18.1964	+
chr8	41828824	41829124	Constitutive	13.8897	-
chr8	41834750	41835050	Constitutive	12.3479	-
chr8	41844793	41845093	Expression-Sensitive	6.31638	+
chr8	41864934	41865234	Expression-Sensitive	7.10256	+
chr8	41869984	41870284	Lymphoblastoid	13.6033	+
chr8	41885132	41885432	Expression-Sensitive	3.67979	+
chr8	41886732	41887032	Fibroblast + Cancer	4.60721	+
chr8	41912546	41912846	Expression-Sensitive	16.7707	-
chr8	41931585	41931885	Expression-Sensitive	13.7347	-
chr8	41944161	41944461	Expression-Sensitive	15.0372	+
chr8	41957848	41958148	Expression-Sensitive	7.76872	+
chr8	41975512	41975812	Constitutive	12.6068	-
chr8	41995283	41995583	Constitutive	17.2027	+
chr8	42028852	42029152	Low GC-Content 2	13.025	-
chr8	42050900	42051200	TSS-Proximal C2	6.33188	+
chr8	42052068	42052368	TSS-Proximal C1	3.172	+
chr8	42140685	42140985	Constitutive	3.92303	-
chr8	42152575	42152875	Constitutive	14.66	-
chr8	42153377	42153677	Constitutive	13.9019	+
chr8	42171655	42171955	Constitutive	8.30672	+
chr8	42182826	42183126	Lymphoblastoid	6.69155	-
chr8	42188788	42189088	Lymphoblastoid	4.54807	+
chr8	42195185	42195485	Fibroblast + Cancer	9.09329	+
chr8	42196207	42196507	Muscle	1.59241	+
chr8	42214211	42214511	HeLa	5.17929	+
chr8	42219354	42219654	Spleen	7.16026	-
chr8	42264776	42265076	Expression-Sensitive	1.98114	-
chr8	42270835	42271135	TSS-Proximal C1	6.28033	+
chr8	42271625	42271925	Expression-Sensitive	3.94823	-
chr8	42277398	42277698	Lymphoblastoid Down	11.5767	-
chr8	42290265	42290565	Epithelial	6.19607	+
chr8	42301968	42302268	Heart	-0.0180235	-
chr8	42319686	42319986	Expression-Sensitive	6.37327	+
chr8	42338311	42338611	TSS-Proximal C1	4.79934	+
chr8	42344634	42344934	ESC	6.16987	+
chr8	42374074	42374374	K562	10.9385	-
chr8	42385473	42385773	Constitutive	18.404	-
chr8	42391674	42391974	TSS-Proximal C1	10.4207	+
chr8	42412381	42412681	Constitutive	11.3687	+
chr8	42458022	42458322	Constitutive	7.24292	+
chr8	42463387	42463687	Muscle	8.58931	-
chr8	42476965	42477265	Pancreas	6.38361	-
chr8	42484312	42484612	Low GC-Content 2	5.81164	+
chr8	42501338	42501638	Constitutive	15.0814	+
chr8	42515340	42515640	Epithelial	5.64982	+
chr8	42542079	42542379	Expression-Sensitive	3.89348	-
chr8	42553289	42553589	Muscle	2.58506	+
chr8	42642734	42643034	Low GC-Content 2	9.17982	-
chr8	42656669	42656969	ESC	1.26064	-
chr8	42674096	42674396	Constitutive	12.9493	-
chr8	42692506	42692806	Constitutive	19.6319	+
chr8	42741004	42741304	Lymphoblastoid	4.53867	-
chr8	42754527	42754827	Muscle	2.50924	+
chr8	42760754	42761054	Expression-Sensitive	3.93269	-
chr8	42763896	42764196	Expression-Sensitive	7.85891	-
chr8	42790470	42790770	Lymphoblastoid	1.83515	-
chr8	42805286	42805586	Constitutive	18.4238	-
chr8	42842524	42842824	TSS-Proximal C1	1.32662	+
chr8	42843145	42843445	TSS-Proximal C1	1.27276	+
chr8	42858462	42858762	Expression-Sensitive	6.59504	+
chr8	42894130	42894430	Fibroblast	5.18508	+
chr8	42897210	42897510	TSS-Proximal C3	10.4085	-
chr8	42907362	42907662	Low GC-Content 2	0.200191	+
chr8	42914950	42915250	Pancreas	15.7568	-
chr8	42917055	42917355	Fibroblast	2.98934	+
chr8	42952932	42953232	HepG2	7.68717	+
chr8	43020884	43021184	Other	0.98916	-
chr8	43055631	43055931	TSS-Proximal C1	3.94819	-
chr8	43073574	43073874	Expression-Sensitive	15.9306	-
chr8	43093287	43093587	Constitutive	15.0296	+
chr8	43093792	43094092	Fibroblast + Cancer	5.72391	-
chr8	43139060	43139360	Other	10.9768	-
chr8	43140316	43140616	TSS-Proximal C1	6.1001	-
chr8	43191434	43191734	Lymphoblastoid Down	3.7068	-
chr8	43233064	43233364	Fibroblast + Cancer	12.5612	-
chr8	43246191	43246491	Epithelial	-0.648048	-
chr8	43247083	43247383	Epithelial	7.92905	+
chr8	43276198	43276498	Fibroblast + Cancer	7.26193	-
chr8	43280816	43281116	Other	11.7735	+
chr8	43409839	43410139	Cancer	18.188	+
chr8	43431050	43431350	Expression-Sensitive	9.15384	-
chr8	43435991	43436291	Cancer	15.0775	+
chr8	43448021	43448321	Low GC-Content 2	5.25588	-
chr8	43468909	43469209	Low GC-Content 1	11.0118	-
chr8	43505595	43505895	Low GC-Content 2	12.0421	-
chr8	43698812	43699112	Cancer	2.70574	-
chr8	43701210	43701510	Cancer	14.3857	+
chr8	46029493	46029793	Cancer	16.2521	+
chr8	46039048	46039348	Cancer	11.6044	-
chr8	46107932	46108232	Cancer	8.78545	-
chr8	46118203	46118503	Cancer	9.93651	-
chr8	46122971	46123271	Cancer	9.20061	-
chr8	46218963	46219263	Cancer	8.85294	-
chr8	46232721	46233021	Cancer	4.11009	+
chr8	46240474	46240774	Cancer	11.4861	+
chr8	46245203	46245503	Cancer	4.87422	+
chr8	46256915	46257215	Cancer	11.4335	+
chr8	46378917	46379217	K562	9.54195	+
chr8	46380425	46380725	Cancer	9.04288	+
chr8	46386198	46386498	K562	9.54195	+
chr8	46403374	46403674	Cancer	7.6327	+
chr8	46410248	46410548	Cancer	11.6935	+
chr8	46417951	46418251	Cancer	10.769	+
chr8	46435022	46435322	K562	10.7575	-
chr8	46441406	46441706	K562	9.3826	-
chr8	46445891	46446191	Cancer	9.87226	-
chr8	46488111	46488411	Cancer	8.88521	-
chr8	46572936	46573236	Cancer	14.06	-
chr8	46636788	46637088	Heart	7.98126	-
chr8	46658823	46659123	Cancer	17.0979	+
chr8	46668238	46668538	Cancer	17.3899	-
chr8	46708194	46708494	Cancer	14.06	+
chr8	46796737	46797037	HepG2	14.3124	+
chr8	46839031	46839331	Cancer	7.2629	+
chr8	46917675	46917975	Other	19.3777	+
chr8	46957013	46957313	Other	21.7574	-
chr8	46974785	46975085	Low GC-Content 1	2.1591	+
chr8	46989919	46990219	Expression-Sensitive	9.27972	+
chr8	47005228	47005528	Cancer	11.17	+
chr8	47010924	47011224	Expression-Sensitive	15.5803	+
chr8	47013526	47013826	Cancer	4.36788	+
chr8	47044241	47044541	Cancer	18.188	-
chr8	47141890	47142190	Expression-Sensitive	9.28776	+
chr8	47167385	47167685	Other	12.5716	-
chr8	47180206	47180506	K562	11.3432	-
chr8	47188826	47189126	TSS-Proximal C1	10.2417	+
chr8	47194048	47194348	Expression-Sensitive	11.7213	-
chr8	47203208	47203508	Other	17.4927	+
chr8	47206044	47206344	Epithelial	2.84475	-
chr8	47224797	47225097	Expression-Sensitive	9.17857	-
chr8	47259440	47259740	Expression-Sensitive	15.6356	-
chr8	47260778	47261078	TSS-Proximal C1	4.79192	-
chr8	47304993	47305293	Constitutive	13.0109	+
chr8	47347294	47347594	Muscle	5.28553	+
chr8	47353169	47353469	Pancreas + Epithelial	6.94643	-
chr8	47369376	47369676	Spleen	3.6889	-
chr8	47378821	47379121	Expression-Sensitive	2.26185	-
chr8	47381617	47381917	Epithelial	3.6749	-
chr8	47507626	47507926	Constitutive	11.5659	+
chr8	47510917	47511217	Expression-Sensitive	4.63005	+
chr8	47526468	47526768	Lymphoblastoid Down	7.30933	-
chr8	47560997	47561297	Thyroid	7.09466	+
chr8	47605787	47606087	Low GC-Content 2	8.56398	-
chr8	47611882	47612182	Lymphoblastoid	7.68927	-
chr8	47631276	47631576	Lymphoblastoid Down	11.3702	-
chr8	47644285	47644585	Epithelial	6.85327	-
chr8	47677460	47677760	HepG2	6.35813	+
chr8	47678400	47678700	Expression-Sensitive	0.957854	-
chr8	47678947	47679247	Epithelial	10.1203	+
chr8	47685290	47685590	Low GC-Content 1	2.80669	+
chr8	47696459	47696759	Pancreas + Epithelial	13.2898	+
chr8	47729890	47730190	Heart	5.14756	-
chr8	47735286	47735586	TSS-Proximal C1	3.32153	+
chr8	47736713	47737013	Constitutive	8.3512	-
chr8	47738926	47739226	Fibroblast + Cancer	13.3405	-
chr8	47794312	47794612	Fibroblast	11.2835	+
chr8	47826594	47826894	Epithelial	7.73457	+
chr8	47869029	47869329	Expression-Sensitive	2.73577	+
chr8	47883695	47883995	Expression-Sensitive	9.41531	-
chr8	47903415	47903715	Expression-Sensitive	2.81959	-
chr8	47905418	47905718	Other	8.29338	-
chr8	47949137	47949437	Expression-Sensitive	10.3548	-
chr8	47960586	47960886	TSS-Proximal C1	12.7706	-
chr8	47982182	47982482	Expression-Sensitive	2.90403	-
chr8	47992923	47993223	Expression-Sensitive	9.64021	+
chr8	47997279	47997579	Expression-Sensitive	17.9462	-
chr8	48008238	48008538	TSS-Proximal C1	6.334	+
chr8	48105878	48106178	Expression-Sensitive	12.1943	-
chr8	48121189	48121489	Constitutive	9.32063	+
chr8	48126315	48126615	K562	10.9897	-
chr8	48136606	48136906	Expression-Sensitive	3.71401	+
chr8	48147011	48147311	Lymphoblastoid Down	6.6979	+
chr8	48172154	48172454	Constitutive	8.58998	+
chr8	48174130	48174430	Expression-Sensitive	11.126	+
chr8	48260134	48260434	K562	5.8415	-
chr8	48264620	48264920	Fibroblast	9.90715	-
chr8	48266766	48267066	Fibroblast + Cancer	11.0361	+
chr8	48270991	48271291	Expression-Sensitive	4.55561	-
chr8	48281658	48281958	Fibroblast	6.84777	+
chr8	48305406	48305706	Fibroblast	1.77951	+
chr8	48318730	48319030	Constitutive	17.3036	+
chr8	48320980	48321280	Expression-Sensitive	20.1489	-
chr8	48382038	48382338	Fibroblast + Cancer	11.8356	+
chr8	48397133	48397433	TSS-Proximal C3	5.81714	-
chr8	48406626	48406926	Fibroblast	1.90733	-
chr8	48423639	48423939	Expression-Sensitive	9.66234	-
chr8	48430352	48430652	Lymphoblastoid Down	2.41195	+
chr8	48444800	48445100	Expression-Sensitive	8.03668	-
chr8	48453393	48453693	Expression-Sensitive	9.01149	+
chr8	48466134	48466434	Heart	11.4427	+
chr8	48501613	48501913	Lymphoblastoid Down	6.72448	+
chr8	48504114	48504414	Pancreas + Epithelial	3.77878	-
chr8	48514551	48514851	TSS-Proximal C1	2.84587	+
chr8	48518489	48518789	Fibroblast	10.9471	+
chr8	48542409	48542709	Muscle	4.34126	+
chr8	48545186	48545486	Expression-Sensitive	13.2865	+
chr8	48556131	48556431	TSS-Proximal C3	6.98626	+
chr8	48573685	48573985	Other	3.99061	-
chr8	48586291	48586591	Low GC-Content 1	6.74817	-
chr8	48597606	48597906	Expression-Sensitive	7.63789	+
chr8	48607526	48607826	Low GC-Content 1	2.25221	-
chr8	48620065	48620365	Lymphoblastoid Down	3.44702	-
chr8	48649186	48649486	LNCaP	5.43967	+
chr8	48671792	48672092	Low GC-Content 2	9.70792	+
chr8	48674239	48674539	Fibroblast + Cancer	6.62737	-
chr8	48694927	48695227	Expression-Sensitive	-0.00196612	+
chr8	48699288	48699588	Pancreas + Epithelial	9.35669	+
chr8	48735314	48735614	TSS-Proximal C1	2.41307	-
chr8	48755810	48756110	Expression-Sensitive	14.1456	-
chr8	48757739	48758039	Muscle	4.20079	+
chr8	48788876	48789176	TSS-Proximal C1	4.60544	-
chr8	48792000	48792300	Fibroblast	13.8002	-
chr8	48818346	48818646	Fibroblast	13.7319	+
chr8	48852726	48853026	Expression-Sensitive	9.1312	+
chr8	48865019	48865319	Epithelial	-0.317495	+
chr8	48870138	48870438	TSS-Proximal C3	9.85686	-
chr8	48872553	48872853	Expression-Sensitive	12.478	+
chr8	48879820	48880120	Low GC-Content 1	3.17552	-
chr8	48902732	48903032	Fibroblast + Cancer	8.53731	-
chr8	48903666	48903966	Fibroblast + Cancer	4.62322	-
chr8	48921801	48922101	TSS-Proximal C1	7.60954	-
chr8	48925639	48925939	Constitutive	18.2453	-
chr8	48950867	48951167	Expression-Sensitive	9.29825	+
chr8	48964009	48964309	Low GC-Content 1	4.25655	+
chr8	48978982	48979282	Expression-Sensitive	18.3628	+
chr8	49149442	49149742	Expression-Sensitive	15.0934	-
chr8	49230412	49230712	Expression-Sensitive	5.85032	+
chr8	49267819	49268119	Expression-Sensitive	8.72162	-
chr8	49301147	49301447	Constitutive	14.5021	+
chr8	49313381	49313681	Expression-Sensitive	12.0815	-
chr8	49366764	49367064	Expression-Sensitive	9.62199	+
chr8	49379233	49379533	Low GC-Content 1	-0.00909233	+
chr8	49415796	49416096	ESC	5.15696	-
chr8	49454948	49455248	Other	11.8681	-
chr8	49619129	49619429	in vitro diff.	1.77406	-
chr8	49648068	49648368	Other	1.13245	-
chr8	49841375	49841675	Expression-Sensitive	10.3541	+
chr8	49909608	49909908	TSS-Proximal C3	5.20478	-
chr8	49913762	49914062	Other	3.80591	-
chr8	49919668	49919968	Low GC-Content 2	6.43246	+
chr8	49939995	49940295	MCF7	6.10196	+
chr8	50012541	50012841	Other	5.78733	+
chr8	50034885	50035185	Fibroblast + Cancer	13.3522	+
chr8	50054992	50055292	Fibroblast + Cancer	5.48848	-
chr8	50153673	50153973	Fibroblast + Cancer	15.7504	-
chr8	50214928	50215228	Heart	15.9767	+
chr8	50302314	50302614	Fibroblast + Cancer	11.1306	-
chr8	50317060	50317360	Thyroid	5.08063	+
chr8	50342095	50342395	Low GC-Content 2	12.1306	-
chr8	50378107	50378407	Pancreas + Epithelial	7.69029	-
chr8	50398203	50398503	Expression-Sensitive	14.0421	-
chr8	50411624	50411924	in vitro diff.	7.76961	-
chr8	50495653	50495953	Expression-Sensitive	8.63811	+
chr8	50525968	50526268	in vitro diff.	8.52151	-
chr8	50663293	50663593	HeLa	10.3308	-
chr8	50715037	50715337	LNCaP	3.22943	-
chr8	50728135	50728435	Expression-Sensitive	6.59311	-
chr8	50770603	50770903	Endothelial	14.2195	-
chr8	50808896	50809196	Expression-Sensitive	8.62069	+
chr8	50832838	50833138	Expression-Sensitive	6.59773	-
chr8	50898032	50898332	HeLa	1.2789	-
chr8	51121969	51122269	Lymphoblastoid	6.41343	-
chr8	51195570	51195870	ESC	7.42154	+
chr8	51357970	51358270	Low GC-Content 1	3.45182	+
chr8	51461336	51461636	Lymphoblastoid	15.1637	-
chr8	51526093	51526393	Constitutive	15.6533	-
chr8	51663566	51663866	Expression-Sensitive	18.5349	+
chr8	51683952	51684252	Low GC-Content 2	8.57009	-
chr8	51691669	51691969	Expression-Sensitive	18.871	+
chr8	51718430	51718730	Expression-Sensitive	0.539618	+
chr8	51731292	51731592	Expression-Sensitive	14.1699	-
chr8	51809414	51809714	Lymphoblastoid Down	2.73995	+
chr8	51810310	51810610	Constitutive	17.3733	-
chr8	51850526	51850826	Constitutive	13.0702	+
chr8	51870715	51871015	Fibroblast	11.4613	+
chr8	51888168	51888468	Other	12.9866	+
chr8	51899117	51899417	TSS-Proximal C1	8.60076	-
chr8	51904235	51904535	Pancreas	6.11986	-
chr8	51907379	51907679	Expression-Sensitive	6.96082	+
chr8	51933517	51933817	Heart	10.1718	-
chr8	51957946	51958246	Pancreas	3.37512	-
chr8	51978393	51978693	Low GC-Content 2	13.9082	-
chr8	52008511	52008811	Constitutive	18.2282	-
chr8	52014342	52014642	Constitutive	14.272	+
chr8	52089044	52089344	Expression-Sensitive	4.25789	-
chr8	52112420	52112720	Expression-Sensitive	14.8076	+
chr8	52114719	52115019	Expression-Sensitive	10.1015	+
chr8	52177066	52177366	ESC	2.82759	+
chr8	52230452	52230752	Pancreas	0.698754	-
chr8	52278746	52279046	Constitutive	13.9267	-
chr8	52346348	52346648	Expression-Sensitive	7.36557	+
chr8	52392554	52392854	MCF7	7.58803	-
chr8	52407661	52407961	Constitutive	18.5436	-
chr8	52413944	52414244	Expression-Sensitive	15.3408	-
chr8	52420902	52421202	Expression-Sensitive	10.3465	+
chr8	52467176	52467476	Pancreas + Epithelial	10.892	-
chr8	52475766	52476066	Expression-Sensitive	11.0582	+
chr8	52478126	52478426	Expression-Sensitive	9.61125	+
chr8	52483992	52484292	Constitutive	10.6616	+
chr8	52491120	52491420	Expression-Sensitive	9.09301	-
chr8	52496200	52496500	Constitutive	16.2824	-
chr8	52503232	52503532	Expression-Sensitive	12.5168	-
chr8	52523464	52523764	Expression-Sensitive	11.4393	-
chr8	52561956	52562256	Expression-Sensitive	10.3173	+
chr8	52577760	52578060	Constitutive	17.5465	+
chr8	52601461	52601761	Low GC-Content 2	13.1652	-
chr8	52621361	52621661	Expression-Sensitive	15.8432	+
chr8	52624963	52625263	Low GC-Content 2	12.1393	-
chr8	52695393	52695693	K562	5.38759	-
chr8	52713951	52714251	TSS-Proximal C1	7.23899	+
chr8	52724119	52724419	Constitutive	9.47629	+
chr8	52737134	52737434	Constitutive	13.3899	+
chr8	52754100	52754400	Expression-Sensitive	0.945619	+
chr8	52799421	52799721	Expression-Sensitive	11.8211	+
chr8	52895196	52895496	Expression-Sensitive	10.4107	+
chr8	52924125	52924425	Low GC-Content 2	17.2904	-
chr8	52941633	52941933	TSS-Proximal C3	16.4492	-
chr8	52949210	52949510	Low GC-Content 2	11.6481	+
chr8	52965847	52966147	Constitutive	18.3641	+
chr8	52970636	52970936	LNCaP	15.0106	+
chr8	53004897	53005197	Expression-Sensitive	7.22452	+
chr8	53082245	53082545	Lymphoblastoid	14.4408	-
chr8	53120780	53121080	ESC	12.8858	-
chr8	53122466	53122766	Lymphoblastoid	13.3339	+
chr8	53197098	53197398	Expression-Sensitive	9.12136	+
chr8	53218643	53218943	Low GC-Content 1	4.72626	-
chr8	53226666	53226966	Expression-Sensitive	5.26121	-
chr8	53236038	53236338	Other	6.38611	+
chr8	53254038	53254338	Expression-Sensitive	6.5243	+
chr8	53258975	53259275	LNCaP	9.35931	+
chr8	53280209	53280509	Expression-Sensitive	1.3623	+
chr8	53286720	53287020	Expression-Sensitive	13.966	+
chr8	53311142	53311442	Expression-Sensitive	2.25325	+
chr8	53318756	53319056	MCF7	8.5608	-
chr8	53356249	53356549	Expression-Sensitive	8.54239	-
chr8	53404920	53405220	Fibroblast + Cancer	4.18598	+
chr8	53444527	53444827	Low GC-Content 2	9.4448	-
chr8	53464791	53465091	Thyroid	8.36632	+
chr8	53486637	53486937	Expression-Sensitive	9.74169	+
chr8	53492344	53492644	Expression-Sensitive	5.92087	+
chr8	53522206	53522506	Fibroblast + Cancer	0.887871	+
chr8	53536644	53536944	Low GC-Content 2	2.1591	-
chr8	53559884	53560184	Epithelial	6.82172	-
chr8	53564355	53564655	Pancreas + Epithelial	6.63211	-
chr8	53573565	53573865	Expression-Sensitive	2.00021	-
chr8	53583706	53584006	Low GC-Content 1	3.25905	+
chr8	53588078	53588378	Constitutive	16.147	+
chr8	53700611	53700911	Expression-Sensitive	1.99918	+
chr8	53708011	53708311	HepG2	9.88006	-
chr8	53715775	53716075	Epithelial	8.79613	-
chr8	53734531	53734831	Constitutive	10.3118	+
chr8	53742143	53742443	Expression-Sensitive	14.4149	+
chr8	53749751	53750051	Epithelial	4.94863	+
chr8	53808804	53809104	Constitutive	13.1095	-
chr8	53809868	53810168	Epithelial	5.84291	-
chr8	53835798	53836098	Expression-Sensitive	9.65136	+
chr8	53841226	53841526	Expression-Sensitive	0.16633	-
chr8	53843182	53843482	TSS-Proximal C1	2.72646	+
chr8	53851492	53851792	Low GC-Content 2	12.9396	+
chr8	53863330	53863630	Expression-Sensitive	17.7103	-
chr8	53868287	53868587	Fibroblast	7.27735	+
chr8	53880628	53880928	Expression-Sensitive	10.2469	+
chr8	53881032	53881332	TSS-Proximal C2	8.22226	+
chr8	53885446	53885746	Other	4.46134	+
chr8	53888424	53888724	Expression-Sensitive	6.58854	-
chr8	53930943	53931243	Expression-Sensitive	14.7542	-
chr8	53945157	53945457	Constitutive	3.34742	+
chr8	53957408	53957708	Epithelial	13.9997	+
chr8	53978350	53978650	Expression-Sensitive	5.13553	+
chr8	54010464	54010764	Constitutive	7.10327	-
chr8	54022254	54022554	TSS-Proximal C1	3.54895	-
chr8	54101628	54101928	TSS-Proximal C1	6.50986	-
chr8	54139210	54139510	Low GC-Content 2	18.988	+
chr8	54165813	54166113	Expression-Sensitive	11.623	-
chr8	54166206	54166506	Constitutive	17.7501	-
chr8	54169342	54169642	Constitutive	14.0573	+
chr8	54209633	54209933	HeLa	8.44052	+
chr8	54213741	54214041	Expression-Sensitive	10.7014	+
chr8	54238343	54238643	Fibroblast + Cancer	8.12515	+
chr8	54251792	54252092	HepG2	15.2688	-
chr8	54269011	54269311	Fibroblast	8.28074	-
chr8	54283277	54283577	Expression-Sensitive	6.94652	-
chr8	54325828	54326128	Expression-Sensitive	12.8752	+
chr8	54351865	54352165	Muscle	5.51724	+
chr8	54362196	54362496	K562	9.31149	-
chr8	54382232	54382532	Lymphoblastoid Down	4.21536	+
chr8	54392915	54393215	HeLa	16.1814	+
chr8	54397203	54397503	Expression-Sensitive	8.07106	-
chr8	54405493	54405793	Fibroblast + Cancer	3.3057	-
chr8	54431750	54432050	Constitutive	18.9542	-
chr8	54443195	54443495	in vitro diff.	6.42686	+
chr8	54443561	54443861	Expression-Sensitive	7.65267	+
chr8	54454114	54454414	TSS-Proximal C3	12.6639	+
chr8	54459484	54459784	TSS-Proximal C3	9.00891	-
chr8	54465639	54465939	Low GC-Content 1	16.2007	-
chr8	54470222	54470522	TSS-Proximal C3	5.40186	-
chr8	54478139	54478439	Expression-Sensitive	9.43361	-
chr8	54551695	54551995	Expression-Sensitive	12.8195	+
chr8	54569615	54569915	Expression-Sensitive	10.6595	-
chr8	54592832	54593132	ESC	7.04056	-
chr8	54632848	54633148	Expression-Sensitive	17.484	+
chr8	54701624	54701924	Expression-Sensitive	16.0693	+
chr8	54726008	54726308	Expression-Sensitive	3.50349	-
chr8	54736436	54736736	Expression-Sensitive	14.9375	-
chr8	54745390	54745690	Low GC-Content 2	12.6351	+
chr8	54758807	54759107	Expression-Sensitive	6.16585	+
chr8	54764880	54765180	Expression-Sensitive	10.2939	+
chr8	54819539	54819839	Expression-Sensitive	10.8846	+
chr8	54823242	54823542	Expression-Sensitive	9.84537	-
chr8	54858457	54858757	Expression-Sensitive	-1.374	+
chr8	54859540	54859840	Expression-Sensitive	4.09813	+
chr8	54870413	54870713	Expression-Sensitive	5.01272	+
chr8	54925921	54926221	Expression-Sensitive	15.9022	-
chr8	54944103	54944403	Expression-Sensitive	15.9221	-
chr8	55000024	55000324	Expression-Sensitive	9.18197	+
chr8	55060718	55061018	Expression-Sensitive	14.7087	+
chr8	55083477	55083777	Expression-Sensitive	9.71279	+
chr8	55101047	55101347	TSS-Proximal C3	1.40045	-
chr8	55102102	55102402	TSS-Proximal C3	7.27529	-
chr8	55193369	55193669	Expression-Sensitive	12.1314	-
chr8	55238823	55239123	Low GC-Content 1	0.650289	+
chr8	55273785	55274085	Expression-Sensitive	11.9579	-
chr8	55286413	55286713	Expression-Sensitive	5.22356	+
chr8	55297562	55297862	in vitro diff.	4.63396	+
chr8	55313416	55313716	Expression-Sensitive	12.3662	+
chr8	55366050	55366350	Expression-Sensitive	18.5986	-
chr8	55410960	55411260	Expression-Sensitive	11.2284	+
chr8	55424912	55425212	Expression-Sensitive	9.4217	-
chr8	55449319	55449619	ESC	12.9563	-
chr8	55450582	55450882	Expression-Sensitive	17.397	+
chr8	55451668	55451968	Expression-Sensitive	11.4344	+
chr8	55452242	55452542	K562	12.8048	-
chr8	55520911	55521211	Expression-Sensitive	10.914	+
chr8	55528810	55529110	Epithelial	4.01143	+
chr8	55538584	55538884	Expression-Sensitive	15.5621	+
chr8	55579792	55580092	Expression-Sensitive	10.8916	+
chr8	55613585	55613885	Low GC-Content 1	11.8992	+
chr8	55625405	55625705	Other	12.126	+
chr8	55687204	55687504	Expression-Sensitive	11.2875	-
chr8	55706212	55706512	Expression-Sensitive	6.38094	-
chr8	55745370	55745670	Low GC-Content 2	13.2438	-
chr8	55815101	55815401	Constitutive	12.4836	+
chr8	55818832	55819132	Lymphoblastoid	9.09207	+
chr8	55836088	55836388	Low GC-Content 2	16.3525	-
chr8	55843444	55843744	Expression-Sensitive	3.38621	+
chr8	55851723	55852023	K562	9.77106	-
chr8	55853174	55853474	Endothelial	0.221144	+
chr8	55880456	55880756	TSS-Proximal C1	15.7752	-
chr8	55881466	55881766	Fibroblast + Cancer	6.08884	+
chr8	55925554	55925854	Lymphoblastoid	6.6383	-
chr8	55930623	55930923	Lymphoblastoid	15.9804	-
chr8	55957880	55958180	Expression-Sensitive	13.5892	+
chr8	55970831	55971131	Pancreas + Epithelial	6.22429	-
chr8	55972184	55972484	Expression-Sensitive	15.6157	+
chr8	55988909	55989209	Pancreas	6.28247	-
chr8	55991129	55991429	Spleen	15.2543	-
chr8	56010624	56010924	Constitutive	14.4757	+
chr8	56028885	56029185	Expression-Sensitive	17.1785	-
chr8	56057486	56057786	Expression-Sensitive	16.879	-
chr8	56060143	56060443	Constitutive	11.2925	+
chr8	56074508	56074808	TSS-Proximal C1	5.68233	+
chr8	56079139	56079439	Constitutive	11.615	-
chr8	56080896	56081196	Expression-Sensitive	2.53968	-
chr8	56093699	56093999	Expression-Sensitive	13.1251	-
chr8	56102125	56102425	Expression-Sensitive	10.3283	+
chr8	56119302	56119602	Low GC-Content 2	11.4015	+
chr8	56157222	56157522	TSS-Proximal C3	5.54403	+
chr8	56189228	56189528	Expression-Sensitive	18.7937	-
chr8	56202234	56202534	Expression-Sensitive	9.87976	+
chr8	56210962	56211262	TSS-Proximal C1	4.1918	-
chr8	56211762	56212062	TSS-Proximal C1	1.18285	+
chr8	56241966	56242266	Constitutive	12.9443	-
chr8	56248296	56248596	Constitutive	13.0031	+
chr8	56319812	56320112	in vitro diff.	9.30191	-
chr8	56437870	56438170	Expression-Sensitive	18.4926	-
chr8	56441679	56441979	MCF7	15.4706	-
chr8	56447939	56448239	TSS-Proximal C3	13.6648	+
chr8	56448899	56449199	Expression-Sensitive	13.4463	-
chr8	56516938	56517238	Expression-Sensitive	6.92956	+
chr8	56539698	56539998	Other	1.69492	+
chr8	56557914	56558214	Expression-Sensitive	16.9455	-
chr8	56604921	56605221	Fibroblast	9.84462	-
chr8	56618114	56618414	Expression-Sensitive	13.502	+
chr8	56683879	56684179	Expression-Sensitive	6.4046	+
chr8	56710087	56710387	Expression-Sensitive	14.41	+
chr8	56740058	56740358	Low GC-Content 2	10.633	-
chr8	56742195	56742495	Fibroblast	7.65982	-
chr8	56771332	56771632	Expression-Sensitive	14.0047	+
chr8	56787534	56787834	Constitutive	17.2918	+
chr8	56788120	56788420	Expression-Sensitive	6.1861	+
chr8	56870559	56870859	Expression-Sensitive	13.2345	-
chr8	56892904	56893204	Expression-Sensitive	13.7881	+
chr8	56894366	56894666	Expression-Sensitive	13.8462	-
chr8	56905961	56906261	HeLa	16.6353	-
chr8	56925276	56925576	Constitutive	4.21581	-
chr8	56929156	56929456	Constitutive	13.2937	-
chr8	56952122	56952422	Low GC-Content 1	0.868201	-
chr8	56970841	56971141	Constitutive	11.0106	+
chr8	57013722	57014022	Epithelial	8.54074	+
chr8	57017811	57018111	Low GC-Content 2	6.91376	-
chr8	57063030	57063330	Other	6.90575	-
chr8	57107605	57107905	Expression-Sensitive	7.0341	-
chr8	57113735	57114035	Other	16.9964	-
chr8	57121164	57121464	Other	7.9504	+
chr8	57123122	57123422	Low GC-Content 2	9.22717	-
chr8	57145356	57145656	Low GC-Content 2	15.7721	+
chr8	57182213	57182513	Constitutive	10.8045	+
chr8	57188427	57188727	Expression-Sensitive	6.999	-
chr8	57205777	57206077	Constitutive	1.73887	+
chr8	57209613	57209913	Cancer	14.3799	+
chr8	57223435	57223735	Other	6.82218	+
chr8	57337834	57338134	Expression-Sensitive	10.6404	-
chr8	57343364	57343664	Constitutive	23.8092	-
chr8	57420587	57420887	Constitutive	19.6289	+
chr8	57491356	57491656	Expression-Sensitive	10.3024	-
chr8	57492597	57492897	Thyroid	6.69224	-
chr8	57515554	57515854	ESC	4.62397	-
chr8	57535859	57536159	Expression-Sensitive	13.8184	-
chr8	57546839	57547139	Fibroblast	12.4156	+
chr8	57561640	57561940	Expression-Sensitive	10.9867	+
chr8	57575256	57575556	Constitutive	16.6434	+
chr8	57577234	57577534	Muscle	9.91141	+
chr8	57594957	57595257	HepG2	14.4442	-
chr8	57670800	57671100	Other	5.63532	-
chr8	57711314	57711614	Low GC-Content 1	2.42981	+
chr8	57739378	57739678	Pancreas	15.9613	-
chr8	57748571	57748871	Lymphoblastoid Down	2.10606	+
chr8	57848021	57848321	K562	5.76654	+
chr8	57851232	57851532	Low GC-Content 1	1.28457	-
chr8	57861165	57861465	TSS-Proximal C1	13.2993	-
chr8	57871341	57871641	Fibroblast	8.34935	+
chr8	57899868	57900168	Other	9.98936	+
chr8	57911857	57912157	ESC	2.7547	-
chr8	57915045	57915345	Colon	12.0247	-
chr8	57928884	57929184	Fibroblast	3.95229	+
chr8	57931170	57931470	TSS-Proximal C1	2.34726	+
chr8	57939533	57939833	HepG2	7.455	-
chr8	57955596	57955896	Other	1.04297	-
chr8	57969487	57969787	Expression-Sensitive	6.52501	-
chr8	57975391	57975691	Expression-Sensitive	4.93465	+
chr8	57989582	57989882	HepG2	7.14487	-
chr8	57996993	57997293	Expression-Sensitive	13.2764	+
chr8	58014089	58014389	Thyroid	5.03508	-
chr8	58016346	58016646	Expression-Sensitive	11.4138	-
chr8	58047393	58047693	Low GC-Content 1	3.46775	-
chr8	58057764	58058064	Epithelial	11.1695	-
chr8	58067536	58067836	Low GC-Content 2	-2.91921	+
chr8	58074276	58074576	Expression-Sensitive	13.1435	-
chr8	58124116	58124416	MCF7	3.86099	+
chr8	58137896	58138196	Expression-Sensitive	10.4508	-
chr8	58143937	58144237	HepG2	13.2099	+
chr8	58145630	58145930	TSS-Proximal C3	3.32301	+
chr8	58172579	58172879	HepG2	5.15023	-
chr8	58179789	58180089	Other	12.467	-
chr8	58197940	58198240	Fibroblast	4.93989	-
chr8	58234513	58234813	Fibroblast	11.8656	-
chr8	58243317	58243617	Fibroblast + Cancer	11.5372	-
chr8	58244373	58244673	Expression-Sensitive	4.36227	-
chr8	58249155	58249455	Expression-Sensitive	14.8917	-
chr8	58278730	58279030	Lymphoblastoid	6.64623	-
chr8	58290871	58291171	Heart	3.33465	+
chr8	58318420	58318720	Constitutive	9.60451	-
chr8	58388743	58389043	Constitutive	13.983	-
chr8	58395243	58395543	Constitutive	16.7659	-
chr8	58411000	58411300	TSS-Proximal C2	5.20493	-
chr8	58423165	58423465	Expression-Sensitive	9.01929	-
chr8	58459659	58459959	Constitutive	11.2217	+
chr8	58478565	58478865	HepG2	5.07316	-
chr8	58480299	58480599	Pancreas	8.54495	+
chr8	58506372	58506672	Expression-Sensitive	15.3934	-
chr8	58513251	58513551	Constitutive	17.1793	-
chr8	58533777	58534077	Expression-Sensitive	6.5194	+
chr8	58534868	58535168	TSS-Proximal C3	10.5751	-
chr8	58553288	58553588	TSS-Proximal C1	-0.511119	+
chr8	58579715	58580015	Expression-Sensitive	2.85057	+
chr8	58590222	58590522	Expression-Sensitive	12.2694	+
chr8	58595950	58596250	TSS-Proximal C1	0.255827	-
chr8	58601948	58602248	in vitro diff.	4.02471	-
chr8	58608604	58608904	Constitutive	16.284	-
chr8	58616855	58617155	Low GC-Content 2	10.9786	+
chr8	58641354	58641654	Low GC-Content 2	12.1857	-
chr8	58659552	58659852	TSS-Proximal C3	5.89685	-
chr8	58689010	58689310	K562	4.98938	-
chr8	58701780	58702080	Constitutive	16.8764	-
chr8	58708547	58708847	Expression-Sensitive	8.85918	+
chr8	58721683	58721983	Constitutive	20.6632	+
chr8	58740567	58740867	Other	14.328	-
chr8	58751471	58751771	Expression-Sensitive	17.7684	-
chr8	58763566	58763866	Expression-Sensitive	17.0586	+
chr8	58772584	58772884	Lymphoblastoid	14.2916	+
chr8	58807940	58808240	Constitutive	19.6154	+
chr8	58850158	58850458	HeLa	3.24978	-
chr8	58876657	58876957	Lymphoblastoid Down	3.51911	-
chr8	58889337	58889637	Fibroblast + Cancer	13.9614	-
chr8	58924421	58924721	Epithelial	9.61445	+
chr8	59012205	59012505	Expression-Sensitive	11.0157	+
chr8	59016941	59017241	Other	7.19313	-
chr8	59021230	59021530	Low GC-Content 2	14.3312	-
chr8	59035728	59036028	Expression-Sensitive	10.8824	+
chr8	59055295	59055595	Expression-Sensitive	9.1499	+
chr8	59061688	59061988	Expression-Sensitive	14.5453	+
chr8	59119589	59119889	TSS-Proximal C3	10.7757	+
chr8	59145357	59145657	Lymphoblastoid	4.32717	-
chr8	59215081	59215381	Expression-Sensitive	10.2061	+
chr8	59233798	59234098	Fibroblast	8.53627	-
chr8	59238645	59238945	Expression-Sensitive	7.76044	+
chr8	59247546	59247846	Expression-Sensitive	6.67043	-
chr8	59285083	59285383	Lymphoblastoid	11.6279	-
chr8	59300852	59301152	Muscle	3.7928	-
chr8	59302107	59302407	Expression-Sensitive	11.4337	-
chr8	59525413	59525713	Epithelial	14.6147	-
chr8	59699924	59700224	Low GC-Content 1	7.22452	-
chr8	59791671	59791971	Expression-Sensitive	7.86907	-
chr8	59828377	59828677	Expression-Sensitive	3.26022	+
chr8	59921588	59921888	Expression-Sensitive	14.7721	-
chr8	60029824	60030124	Expression-Sensitive	8.99422	-
chr8	60052153	60052453	Constitutive	21.2878	+
chr8	60062597	60062897	MCF7	11.4591	+
chr8	60136156	60136456	Constitutive	11.7972	-
chr8	60233287	60233587	Constitutive	22.2275	+
chr8	60260264	60260564	Expression-Sensitive	10.9809	-
chr8	60274308	60274608	K562	10.924	+
chr8	60329959	60330259	Expression-Sensitive	5.19397	-
chr8	60365580	60365880	Low GC-Content 2	14.4192	+
chr8	60396876	60397176	Constitutive	13.7868	-
chr8	60401777	60402077	Expression-Sensitive	14.328	+
chr8	60412549	60412849	Constitutive	21.2722	+
chr8	60458676	60458976	Expression-Sensitive	12.561	+
chr8	60473277	60473577	Expression-Sensitive	14.3894	+
chr8	60516975	60517275	TSS-Proximal C1	3.48606	+
chr8	60521525	60521825	Other	4.31086	-
chr8	60570333	60570633	Low GC-Content 2	5.18229	-
chr8	60589074	60589374	Low GC-Content 1	8.58157	+
chr8	60611046	60611346	Expression-Sensitive	12.4786	-
chr8	60613876	60614176	Constitutive	20.6558	+
chr8	60619973	60620273	Low GC-Content 2	4.96903	+
chr8	60651836	60652136	TSS-Proximal C1	7.11909	+
chr8	60660514	60660814	Expression-Sensitive	1.89281	+
chr8	60672496	60672796	Expression-Sensitive	5.23373	+
chr8	60678294	60678594	TSS-Proximal C1	11.9816	+
chr8	60680458	60680758	TSS-Proximal C2	5.05015	-
chr8	60700549	60700849	Expression-Sensitive	5.95841	-
chr8	60710198	60710498	Expression-Sensitive	7.79787	+
chr8	60713029	60713329	Expression-Sensitive	1.83515	-
chr8	60714118	60714418	TSS-Proximal C1	7.46739	+
chr8	60716129	60716429	Heart	5.46992	-
chr8	60731349	60731649	Fibroblast + Cancer	8.26552	-
chr8	60753985	60754285	Expression-Sensitive	12.748	+
chr8	60767416	60767716	Expression-Sensitive	7.32485	-
chr8	60781724	60782024	Expression-Sensitive	3.22606	+
chr8	60792940	60793240	TSS-Proximal C1	1.11887	+
chr8	60847481	60847781	Expression-Sensitive	16.5144	+
chr8	60876563	60876863	Expression-Sensitive	7.7931	+
chr8	60910136	60910436	TSS-Proximal C1	7.75667	-
chr8	60922969	60923269	Colon	5.00991	+
chr8	60961486	60961786	HepG2	13.5773	+
chr8	60967600	60967900	Spleen	5.65175	+
chr8	61004493	61004793	Spleen	9.19075	+
chr8	61014128	61014428	Other	6.76699	-
chr8	61023541	61023841	Constitutive	17.1288	-
chr8	61079797	61080097	Low GC-Content 1	10.3683	-
chr8	61096135	61096435	TSS-Proximal C1	16.8209	-
chr8	61139048	61139348	TSS-Proximal C3	21.5619	+
chr8	61151579	61151879	Expression-Sensitive	13.7102	+
chr8	61202194	61202494	Expression-Sensitive	7.66694	-
chr8	61243995	61244295	Expression-Sensitive	15.631	+
chr8	61259730	61260030	Expression-Sensitive	12.7656	-
chr8	61288065	61288365	in vitro diff.	0.81078	-
chr8	61308375	61308675	Expression-Sensitive	15.6431	+
chr8	61335993	61336293	Expression-Sensitive	7.08566	+
chr8	61369480	61369780	Other	11.3566	-
chr8	61460663	61460963	HepG2	15.1676	-
chr8	61467517	61467817	Constitutive	18.3638	+
chr8	61468813	61469113	Expression-Sensitive	10.8606	-
chr8	61515615	61515915	Expression-Sensitive	10.7557	-
chr8	61527904	61528204	Expression-Sensitive	9.2424	+
chr8	61563291	61563591	Expression-Sensitive	14.8972	-
chr8	61577664	61577964	Heart	12.5554	+
chr8	61584034	61584334	Fibroblast	8.60567	+
chr8	61585454	61585754	Other	18.4906	-
chr8	61613938	61614238	Constitutive	16.5642	-
chr8	61652815	61653115	Constitutive	7.44826	+
chr8	61705467	61705767	K562	13.938	-
chr8	61711014	61711314	Constitutive	19.5027	-
chr8	61722191	61722491	Thyroid	13.7995	-
chr8	61724781	61725081	Expression-Sensitive	14.2106	+
chr8	61729359	61729659	Expression-Sensitive	9.64236	+
chr8	61735326	61735626	Cancer	-0.747106	+
chr8	61748934	61749234	Lymphoblastoid	-0.843759	-
chr8	61756519	61756819	HeLa	9.36222	-
chr8	61761713	61762013	K562	6.24156	+
chr8	61781641	61781941	Low GC-Content 2	12.0426	+
chr8	61792074	61792374	Other	11.2841	+
chr8	61810006	61810306	Constitutive	17.0352	+
chr8	61919448	61919748	Expression-Sensitive	0.717206	+
chr8	61929021	61929321	Expression-Sensitive	6.77048	+
chr8	61946951	61947251	Low GC-Content 1	3.59711	+
chr8	61987024	61987324	Low GC-Content 2	5.22552	-
chr8	62054319	62054619	Expression-Sensitive	11.8397	+
chr8	62062750	62063050	Expression-Sensitive	11.4856	+
chr8	62102819	62103119	Expression-Sensitive	10.9308	-
chr8	62131156	62131456	Low GC-Content 2	11.1191	+
chr8	62139777	62140077	Low GC-Content 2	3.51474	+
chr8	62147820	62148120	ESC	6.92462	-
chr8	62165355	62165655	Expression-Sensitive	8.54321	-
chr8	62245024	62245324	Expression-Sensitive	0.12246	-
chr8	62247986	62248286	TSS-Proximal C3	-0.425298	-
chr8	62255287	62255587	Expression-Sensitive	8.23582	-
chr8	62377609	62377909	Expression-Sensitive	12.0386	-
chr8	62405108	62405408	Expression-Sensitive	10.8046	-
chr8	62631887	62632187	Expression-Sensitive	2.30579	-
chr8	62643480	62643780	HepG2	1.30829	-
chr8	62701793	62702093	Expression-Sensitive	4.64007	-
chr8	62766259	62766559	Expression-Sensitive	11.1299	-
chr8	62864027	62864327	K562	8.81181	+
chr8	62901942	62902242	Expression-Sensitive	14.1304	-
chr8	62961208	62961508	Low GC-Content 2	8.29224	+
chr8	62984090	62984390	Constitutive	10.8193	-
chr8	62989519	62989819	Fibroblast + Cancer	7.55262	+
chr8	63011792	63012092	Constitutive	8.9341	-
chr8	63038755	63039055	TSS-Proximal C1	7.77498	-
chr8	63039403	63039703	TSS-Proximal C2	10.4145	-
chr8	63063775	63064075	Expression-Sensitive	11.1981	-
chr8	63085896	63086196	TSS-Proximal C3	1.4927	-
chr8	63089979	63090279	Low GC-Content 2	12.6754	-
chr8	63111090	63111390	Constitutive	18.7905	-
chr8	63117089	63117389	Constitutive	13.789	+
chr8	63145658	63145958	Expression-Sensitive	13.043	+
chr8	63165693	63165993	Expression-Sensitive	7.61451	-
chr8	63168242	63168542	TSS-Proximal C1	2.0767	+
chr8	63173754	63174054	Expression-Sensitive	8.65826	+
chr8	63222262	63222562	Constitutive	15.6568	+
chr8	63229588	63229888	Low GC-Content 1	7.37028	+
chr8	63241504	63241804	Expression-Sensitive	1.54966	+
chr8	63250133	63250433	Expression-Sensitive	15.9031	-
chr8	63261938	63262238	Constitutive	22.7525	+
chr8	63265368	63265668	Expression-Sensitive	2.46478	-
chr8	63274909	63275209	Low GC-Content 2	14.5054	+
chr8	63300780	63301080	Expression-Sensitive	17.6042	-
chr8	63323843	63324143	Expression-Sensitive	18.504	-
chr8	63391319	63391619	Constitutive	9.66735	+
chr8	63402614	63402914	Expression-Sensitive	20.5975	+
chr8	63418431	63418731	Constitutive	11.2764	+
chr8	63427754	63428054	Expression-Sensitive	5.01227	+
chr8	63469527	63469827	in vitro diff.	4.0006	+
chr8	63602643	63602943	Expression-Sensitive	13.2343	+
chr8	63605605	63605905	Expression-Sensitive	2.26165	-
chr8	63627860	63628160	Expression-Sensitive	8.20276	+
chr8	63750008	63750308	Expression-Sensitive	12.1266	+
chr8	63964163	63964463	Low GC-Content 1	1.05387	-
chr8	64198914	64199214	Muscle	9.67437	-
chr8	64264235	64264535	Expression-Sensitive	15.7973	-
chr8	64283725	64284025	Expression-Sensitive	10.8282	-
chr8	64380570	64380870	Expression-Sensitive	11.0533	+
chr8	64382139	64382439	Expression-Sensitive	14.4578	-
chr8	64399292	64399592	Expression-Sensitive	12.3555	+
chr8	64417707	64418007	Expression-Sensitive	19.1495	-
chr8	64428950	64429250	Constitutive	20.2201	+
chr8	64457876	64458176	Expression-Sensitive	2.80654	-
chr8	64567658	64567958	Expression-Sensitive	21.6257	+
chr8	64575082	64575382	Constitutive	18.576	+
chr8	64577363	64577663	TSS-Proximal C3	6.48507	-
chr8	64612952	64613252	Expression-Sensitive	14.6442	-
chr8	64669947	64670247	Expression-Sensitive	12.7791	-
chr8	64695640	64695940	Constitutive	14.6882	-
chr8	64745512	64745812	Epithelial	9.52672	+
chr8	64751981	64752281	Expression-Sensitive	15.9894	+
chr8	64763586	64763886	Expression-Sensitive	5.62597	-
chr8	64798514	64798814	TSS-Proximal C3	3.98133	-
chr8	64841668	64841968	Fibroblast	11.8809	+
chr8	64842507	64842807	Low GC-Content 2	4.92956	+
chr8	64851265	64851565	Expression-Sensitive	1.47118	-
chr8	64883733	64884033	Epithelial	7.83132	-
chr8	64918804	64919104	Other	9.00855	-
chr8	64978193	64978493	in vitro diff.	12.355	+
chr8	65060015	65060315	ESC	11.4856	+
chr8	65132772	65133072	Expression-Sensitive	18.3406	+
chr8	65143375	65143675	Pancreas	9.00637	+
chr8	65191895	65192195	Spleen	7.93079	+
chr8	65282894	65283194	Expression-Sensitive	8.84259	-
chr8	65325295	65325595	Low GC-Content 1	4.41784	+
chr8	65367867	65368167	Expression-Sensitive	11.0984	-
chr8	65375626	65375926	Expression-Sensitive	4.36889	+
chr8	65418286	65418586	Expression-Sensitive	10.0464	-
chr8	65450367	65450667	Expression-Sensitive	16.1151	-
chr8	65463628	65463928	K562	0.799707	+
chr8	65465094	65465394	Expression-Sensitive	9.20292	+
chr8	65489852	65490152	Expression-Sensitive	2.05751	+
chr8	65547296	65547596	Expression-Sensitive	5.18299	+
chr8	65562072	65562372	Constitutive	14.7942	-
chr8	65568272	65568572	Expression-Sensitive	7.86269	-
chr8	65634101	65634401	TSS-Proximal C1	1.8588	-
chr8	65644981	65645281	Constitutive	14.843	+
chr8	65663740	65664040	Expression-Sensitive	5.10635	-
chr8	65694655	65694955	MCF7	4.65824	-
chr8	65699296	65699596	Fibroblast + Cancer	1.85922	+
chr8	65706081	65706381	Constitutive	17.2676	-
chr8	65745150	65745450	Expression-Sensitive	10.8345	+
chr8	65761870	65762170	Fibroblast + Cancer	13.8343	+
chr8	65768371	65768671	Expression-Sensitive	7.13803	+
chr8	65785082	65785382	Constitutive	9.61557	+
chr8	65834589	65834889	Constitutive	18.693	+
chr8	65841774	65842074	TSS-Proximal C1	1.85351	+
chr8	65864609	65864909	Expression-Sensitive	15.3051	-
chr8	65912978	65913278	Expression-Sensitive	1.44526	+
chr8	65948539	65948839	Expression-Sensitive	7.91733	-
chr8	65951914	65952214	Spleen	10.0612	-
chr8	65998188	65998488	Expression-Sensitive	5.43469	-
chr8	66001956	66002256	Lymphoblastoid	9.09838	+
chr8	66026685	66026985	Epithelial	9.24183	-
chr8	66032381	66032681	Expression-Sensitive	12.7348	-
chr8	66033715	66034015	Pancreas + Epithelial	9.0606	-
chr8	66036518	66036818	Constitutive	20.1273	+
chr8	66037317	66037617	Other	13.5056	+
chr8	66045665	66045965	Other	12.2852	+
chr8	66064962	66065262	Constitutive	17.6302	+
chr8	66079544	66079844	Lymphoblastoid	2.46671	-
chr8	66137466	66137766	Fibroblast	8.13855	+
chr8	66141357	66141657	Expression-Sensitive	6.99269	+
chr8	66142157	66142457	Expression-Sensitive	9.02272	-
chr8	66154226	66154526	Expression-Sensitive	10.4496	-
chr8	66157782	66158082	Other	2.79399	+
chr8	66176898	66177198	TSS-Proximal C3	20.9876	-
chr8	66196771	66197071	Lymphoblastoid	13.1343	-
chr8	66280683	66280983	Expression-Sensitive	12.2837	-
chr8	66413448	66413748	Low GC-Content 1	1.11228	-
chr8	66421795	66422095	Expression-Sensitive	13.2068	-
chr8	66428801	66429101	Constitutive	18.1916	-
chr8	66429765	66430065	Low GC-Content 2	8.46438	+
chr8	66438932	66439232	TSS-Proximal C3	17.2708	+
chr8	66446035	66446335	Fibroblast	10.1109	+
chr8	66451040	66451340	Expression-Sensitive	18.7795	+
chr8	66453450	66453750	Spleen	11.0871	+
chr8	66459787	66460087	Constitutive	11.9088	+
chr8	66466918	66467218	Expression-Sensitive	11.8441	+
chr8	66472252	66472552	Expression-Sensitive	9.11568	+
chr8	66476593	66476893	Expression-Sensitive	11.2837	-
chr8	66512207	66512507	Constitutive	17.5037	+
chr8	66512747	66513047	HepG2	8.25114	-
chr8	66533467	66533767	Fibroblast + Cancer	6.24197	-
chr8	66541709	66542009	Expression-Sensitive	12.6783	+
chr8	66609384	66609684	Constitutive	7.65772	-
chr8	66613090	66613390	TSS-Proximal C1	9.71747	-
chr8	66667213	66667513	TSS-Proximal C1	1.65541	-
chr8	66688927	66689227	Constitutive	21.4281	+
chr8	66695140	66695440	Expression-Sensitive	6.9502	-
chr8	66716325	66716625	Expression-Sensitive	14.0172	-
chr8	66775066	66775366	TSS-Proximal C2	6.85576	+
chr8	66782968	66783268	Fibroblast + Cancer	0.687382	+
chr8	66801436	66801736	Lymphoblastoid	-0.378263	+
chr8	66815214	66815514	Expression-Sensitive	5.6988	+
chr8	66870576	66870876	TSS-Proximal C1	0.44409	-
chr8	66919391	66919691	Constitutive	13.4547	+
chr8	66925309	66925609	TSS-Proximal C1	0.54707	-
chr8	66947895	66948195	Low GC-Content 1	7.45976	+
chr8	66962781	66963081	TSS-Proximal C3	3.96467	-
chr8	67028653	67028953	TSS-Proximal C3	9.64585	-
chr8	67064119	67064419	TSS-Proximal C3	16.1107	+
chr8	67182456	67182756	Fibroblast	2.40746	+
chr8	67255601	67255901	Pancreas	1.64724	+
chr8	67256909	67257209	Expression-Sensitive	8.33916	-
chr8	67269637	67269937	Low GC-Content 2	10.4004	-
chr8	67339507	67339807	Expression-Sensitive	12.054	+
chr8	67343757	67344057	TSS-Proximal C1	8.63293	+
chr8	67370473	67370773	Expression-Sensitive	4.2282	-
chr8	67374833	67375133	Expression-Sensitive	7.43087	-
chr8	67381045	67381345	Epithelial	0.099313	-
chr8	67405885	67406185	Low GC-Content 2	7.26099	-
chr8	67456813	67457113	Colon	6.40912	+
chr8	67459742	67460042	Expression-Sensitive	4.91733	+
chr8	67490317	67490617	Constitutive	1.73433	+
chr8	67604242	67604542	Expression-Sensitive	4.72442	-
chr8	67717589	67717889	Expression-Sensitive	14.7755	+
chr8	67733753	67734053	Expression-Sensitive	1.91879	-
chr8	67749346	67749646	LNCaP	2.60156	-
chr8	67777523	67777823	MCF7	16.5909	-
chr8	67784915	67785215	Low GC-Content 2	15.7648	-
chr8	67794990	67795290	Expression-Sensitive	5.12276	+
chr8	67820808	67821108	Constitutive	14.9785	+
chr8	67866608	67866908	Expression-Sensitive	3.95903	-
chr8	67882208	67882508	ESC	9.56866	-
chr8	67902100	67902400	Pancreas + Epithelial	10.1156	+
chr8	67925411	67925711	Expression-Sensitive	4.89067	+
chr8	67952152	67952452	TSS-Proximal C3	8.37719	+
chr8	67962074	67962374	Muscle	7.05343	+
chr8	68014479	68014779	Lymphoblastoid	9.71752	-
chr8	68022195	68022495	Expression-Sensitive	16.2024	-
chr8	68032757	68033057	Expression-Sensitive	8.62249	-
chr8	68057594	68057894	Endothelial	14.4588	+
chr8	68099339	68099639	Expression-Sensitive	2.8978	-
chr8	68109319	68109619	Expression-Sensitive	10.5321	-
chr8	68114525	68114825	Expression-Sensitive	5.69584	+
chr8	68183411	68183711	Constitutive	13.2112	+
chr8	68210437	68210737	Expression-Sensitive	3.07104	-
chr8	68257897	68258197	Constitutive	13.4096	-
chr8	68285703	68286003	ESC	9.83322	-
chr8	68330726	68331026	TSS-Proximal C3	7.93034	-
chr8	68331307	68331607	Pancreas + Epithelial	7.58527	+
chr8	68333768	68334068	Low GC-Content 2	10.3474	-
chr8	68382471	68382771	Epithelial	9.23895	-
chr8	68383514	68383814	Low GC-Content 2	13.3333	-
chr8	68394624	68394924	Constitutive	21.0811	-
chr8	68432559	68432859	Expression-Sensitive	15.112	+
chr8	68490702	68491002	Constitutive	17.4448	-
chr8	68509019	68509319	Expression-Sensitive	8.66032	+
chr8	68577465	68577765	Constitutive	18.0394	+
chr8	68601951	68602251	Epithelial	6.90776	+
chr8	68689818	68690118	Expression-Sensitive	8.6149	-
chr8	68736307	68736607	Low GC-Content 2	11.6283	+
chr8	68773849	68774149	Expression-Sensitive	7.68519	-
chr8	68843514	68843814	Expression-Sensitive	8.96856	+
chr8	68854123	68854423	Constitutive	15.9905	+
chr8	68967638	68967938	Fibroblast	7.83676	-
chr8	68970413	68970713	Fibroblast + Cancer	4.02654	+
chr8	68989224	68989524	Endothelial	6.92181	+
chr8	69045796	69046096	LNCaP	7.05441	-
chr8	69072881	69073181	Expression-Sensitive	14.6595	-
chr8	69101875	69102175	Expression-Sensitive	8.54603	+
chr8	69113027	69113327	Expression-Sensitive	12.4332	+
chr8	69140485	69140785	Expression-Sensitive	16.752	+
chr8	69176103	69176403	Low GC-Content 1	11.1502	-
chr8	69264623	69264923	Expression-Sensitive	12.4636	-
chr8	69300953	69301253	HepG2	5.57143	+
chr8	69329672	69329972	Expression-Sensitive	14.3101	+
chr8	69381794	69382094	Expression-Sensitive	10.2555	-
chr8	69397230	69397530	Fibroblast	2.9877	-
chr8	69457942	69458242	Expression-Sensitive	6.86886	-
chr8	69464350	69464650	Low GC-Content 2	5.4531	-
chr8	69488674	69488974	Epithelial	8.98684	+
chr8	69492832	69493132	Lymphoblastoid Down	2.99727	-
chr8	69494785	69495085	MCF7	8.95961	+
chr8	69511511	69511811	Expression-Sensitive	6.14668	-
chr8	69525683	69525983	Expression-Sensitive	1.97217	-
chr8	69556288	69556588	Constitutive	4.21449	-
chr8	69565016	69565316	Expression-Sensitive	12.8114	+
chr8	69619990	69620290	Other	7.99677	+
chr8	69621748	69622048	Constitutive	15.5789	-
chr8	69631977	69632277	Expression-Sensitive	14.1405	+
chr8	69643645	69643945	Epithelial	11.2177	+
chr8	69663767	69664067	Constitutive	18.7663	+
chr8	69677446	69677746	TSS-Proximal C1	2.43556	-
chr8	69711253	69711553	Expression-Sensitive	18.7862	-
chr8	69728789	69729089	Epithelial	6.23746	+
chr8	69746983	69747283	ESC	1.59541	-
chr8	69750735	69751035	Lymphoblastoid	4.5175	-
chr8	69786897	69787197	Expression-Sensitive	13.1353	-
chr8	69813465	69813765	Lymphoblastoid	7.82288	+
chr8	69818495	69818795	Lymphoblastoid	4.42541	+
chr8	69832375	69832675	TSS-Proximal C3	18.1979	+
chr8	69942367	69942667	Constitutive	21.8559	+
chr8	69946171	69946471	Constitutive	14.1211	+
chr8	69971128	69971428	Expression-Sensitive	8.68915	-
chr8	70069448	70069748	TSS-Proximal C3	10.1849	-
chr8	70071330	70071630	TSS-Proximal C3	5.14635	-
chr8	70082828	70083128	Expression-Sensitive	5.11446	+
chr8	70088609	70088909	Constitutive	22.0167	-
chr8	70093343	70093643	Fibroblast + Cancer	10.4517	-
chr8	70113654	70113954	Expression-Sensitive	9.58015	+
chr8	70127804	70128104	Expression-Sensitive	10.5549	-
chr8	70148008	70148308	Constitutive	14.0119	+
chr8	70160559	70160859	Other	6.68014	-
chr8	70186992	70187292	Epithelial	6.10791	+
chr8	70207650	70207950	Expression-Sensitive	-0.0671138	+
chr8	70217174	70217474	Expression-Sensitive	15.6622	-
chr8	70298884	70299184	Expression-Sensitive	4.46134	+
chr8	70315626	70315926	Constitutive	9.89486	+
chr8	70391512	70391812	Lymphoblastoid	8.91809	-
chr8	70402511	70402811	TSS-Proximal C3	8.55243	-
chr8	70403279	70403579	TSS-Proximal C2	5.24377	-
chr8	70404263	70404563	Lymphoblastoid	12.9975	+
chr8	70445232	70445532	Muscle	2.80111	-
chr8	70471799	70472099	Expression-Sensitive	11.0337	+
chr8	70534495	70534795	Constitutive	11.9296	-
chr8	70608331	70608631	TSS-Proximal C3	14.0332	-
chr8	70631146	70631446	HepG2	8.74592	-
chr8	70663025	70663325	Fibroblast + Cancer	1.53348	-
chr8	70668400	70668700	Constitutive	13.7587	-
chr8	70668958	70669258	TSS-Proximal C1	0.097348	-
chr8	70745554	70745854	Constitutive	19.397	+
chr8	70780968	70781268	Low GC-Content 1	4.24251	-
chr8	70818952	70819252	Muscle	7.16561	-
chr8	70834953	70835253	Expression-Sensitive	14.8443	+
chr8	70839667	70839967	Pancreas + Epithelial	20.5847	+
chr8	70870824	70871124	Low GC-Content 2	8.00034	+
chr8	70906085	70906385	in vitro diff.	6.26409	-
chr8	70923827	70924127	in vitro diff.	14.9533	-
chr8	70946841	70947141	Constitutive	16.1313	+
chr8	70981996	70982296	Expression-Sensitive	16.5912	+
chr8	70990998	70991298	in vitro diff.	0.220782	+
chr8	71007046	71007346	LNCaP	15.0067	-
chr8	71047900	71048200	Low GC-Content 2	6.00812	-
chr8	71059082	71059382	Pancreas + Epithelial	5.5929	-
chr8	71136169	71136469	Low GC-Content 1	7.25694	-
chr8	71183423	71183723	LNCaP	6.87774	-
chr8	71215830	71216130	MCF7	12.181	-
chr8	71217009	71217309	Expression-Sensitive	15.1011	+
chr8	71232098	71232398	in vitro diff.	7.2604	-
chr8	71249281	71249581	Expression-Sensitive	8.85918	+
chr8	71336115	71336415	Expression-Sensitive	5.73519	+
chr8	71352099	71352399	Expression-Sensitive	1.55487	-
chr8	71361661	71361961	TSS-Proximal C3	-0.0801733	+
chr8	71366665	71366965	LNCaP	13.2759	+
chr8	71486598	71486898	ESC	6.75712	+
chr8	71533626	71533926	Expression-Sensitive	14.1434	-
chr8	71547393	71547693	TSS-Proximal C3	4.84081	-
chr8	71608545	71608845	Expression-Sensitive	9.23286	+
chr8	71610798	71611098	Constitutive	12.1408	-
chr8	71628851	71629151	Low GC-Content 2	9.38524	-
chr8	71637555	71637855	Expression-Sensitive	1.22329	-
chr8	71651887	71652187	Expression-Sensitive	23.7934	+
chr8	71654401	71654701	Expression-Sensitive	8.67437	-
chr8	71706544	71706844	Expression-Sensitive	9.6053	-
chr8	71711784	71712084	Expression-Sensitive	12.0529	-
chr8	71732984	71733284	Expression-Sensitive	4.64224	+
chr8	71775063	71775363	Expression-Sensitive	18.5675	-
chr8	71790963	71791263	Low GC-Content 1	11.375	-
chr8	71810819	71811119	Constitutive	16.5633	-
chr8	71819972	71820272	Constitutive	20.3417	+
chr8	71827941	71828241	Expression-Sensitive	16.2507	+
chr8	71833856	71834156	Expression-Sensitive	14.9095	-
chr8	71843797	71844097	TSS-Proximal C3	6.59458	+
chr8	71852719	71853019	Expression-Sensitive	7.29091	+
chr8	71919976	71920276	Lymphoblastoid	12.6582	-
chr8	71930072	71930372	Low GC-Content 2	5.14553	-
chr8	71939447	71939747	K562	1.99671	+
chr8	71967788	71968088	Expression-Sensitive	7.76602	+
chr8	71968511	71968811	Expression-Sensitive	4.29398	+
chr8	71975265	71975565	Constitutive	12.1458	-
chr8	71991905	71992205	Fibroblast	2.3528	-
chr8	72005206	72005506	TSS-Proximal C3	13.6371	-
chr8	72007274	72007574	Low GC-Content 2	17.644	-
chr8	72018580	72018880	Expression-Sensitive	13.9466	+
chr8	72035207	72035507	HeLa	5.57145	+
chr8	72083602	72083902	in vitro diff.	6.52545	+
chr8	72155222	72155522	Constitutive	19.7519	-
chr8	72161624	72161924	Expression-Sensitive	8.67082	+
chr8	72191952	72192252	Expression-Sensitive	11.373	+
chr8	72210826	72211126	Expression-Sensitive	10.897	-
chr8	72282837	72283137	Expression-Sensitive	16.2261	-
chr8	72287163	72287463	Expression-Sensitive	16.9277	-
chr8	72288863	72289163	Constitutive	13.1873	+
chr8	72314265	72314565	Expression-Sensitive	17.0872	+
chr8	72319856	72320156	Constitutive	11.373	+
chr8	72353491	72353791	in vitro diff.	6.00836	-
chr8	72375014	72375314	Expression-Sensitive	14.9644	+
chr8	72424146	72424446	Other	10.9884	-
chr8	72510026	72510326	Expression-Sensitive	18.4721	+
chr8	72517058	72517358	in vitro diff.	12.0154	+
chr8	72536265	72536565	Other	5.091	+
chr8	72542509	72542809	Expression-Sensitive	7.30151	+
chr8	72621126	72621426	Expression-Sensitive	17.7153	-
chr8	72647627	72647927	Expression-Sensitive	11.9631	-
chr8	72664077	72664377	Expression-Sensitive	1.55823	+
chr8	72753824	72754124	ESC	-0.329715	-
chr8	72761956	72762256	Expression-Sensitive	3.98357	-
chr8	72773230	72773530	in vitro diff.	9.56526	-
chr8	72798587	72798887	Expression-Sensitive	9.35337	-
chr8	72847191	72847491	Expression-Sensitive	17.9054	-
chr8	72851888	72852188	Fibroblast + Cancer	17.9238	+
chr8	72890525	72890825	Lymphoblastoid	14.0966	+
chr8	72913095	72913395	Expression-Sensitive	13.3731	-
chr8	72918608	72918908	Expression-Sensitive	12.1819	-
chr8	72926721	72927021	K562	1.18066	-
chr8	72944045	72944345	Other	22.0264	-
chr8	72984683	72984983	Expression-Sensitive	13.8318	-
chr8	72987051	72987351	Expression-Sensitive	4.28113	+
chr8	72994917	72995217	Constitutive	18.3117	-
chr8	73008776	73009076	TSS-Proximal C1	2.33932	+
chr8	73013690	73013990	Low GC-Content 2	4.99331	+
chr8	73092885	73093185	TSS-Proximal C3	8.30984	-
chr8	73147268	73147568	Expression-Sensitive	10.0168	+
chr8	73174358	73174658	Constitutive	20.3006	-
chr8	73206959	73207259	Expression-Sensitive	15.3515	+
chr8	73224671	73224971	Expression-Sensitive	9.41513	-
chr8	73281658	73281958	Constitutive	7.18976	-
chr8	73294835	73295135	TSS-Proximal C3	16.1203	+
chr8	73305553	73305853	Constitutive	10.1813	+
chr8	73306827	73307127	Constitutive	15.0584	-
chr8	73312346	73312646	LNCaP	10.3314	+
chr8	73314834	73315134	Pancreas	4.53399	+
chr8	73326654	73326954	K562	7.43695	+
chr8	73370966	73371266	Lymphoblastoid Down	2.52788	-
chr8	73388399	73388699	Low GC-Content 1	1.37604	+
chr8	73410433	73410733	HeLa	5.22854	-
chr8	73412748	73413048	Epithelial	6.04673	-
chr8	73435618	73435918	Expression-Sensitive	14.8969	-
chr8	73438237	73438537	Expression-Sensitive	9.51277	+
chr8	73447581	73447881	K562	17.0401	+
chr8	73449151	73449451	Expression-Sensitive	19.8488	+
chr8	73477448	73477748	Other	3.16657	+
chr8	73484595	73484895	Expression-Sensitive	4.71534	+
chr8	73502462	73502762	Other	3.38331	+
chr8	73504471	73504771	Constitutive	15.0481	-
chr8	73510870	73511170	Expression-Sensitive	5.57644	-
chr8	73519015	73519315	Muscle	2.34909	+
chr8	73536508	73536808	Epithelial	4.68229	-
chr8	73601501	73601801	Lymphoblastoid Down	8.51389	+
chr8	73604636	73604936	Expression-Sensitive	4.26968	-
chr8	73626807	73627107	Expression-Sensitive	4.96127	-
chr8	73633177	73633477	Other	4.31606	+
chr8	73654036	73654336	Constitutive	13.3828	-
chr8	73657114	73657414	Low GC-Content 2	14.4186	+
chr8	73665507	73665807	Constitutive	16.8009	-
chr8	73673020	73673320	Expression-Sensitive	16.0216	+
chr8	73694934	73695234	Heart	4.30655	-
chr8	73746564	73746864	TSS-Proximal C2	6.28695	-
chr8	73746972	73747272	TSS-Proximal C3	17.6403	-
chr8	73757306	73757606	Epithelial	10.9025	-
chr8	73775914	73776214	Expression-Sensitive	5.74388	-
chr8	73877974	73878274	Expression-Sensitive	4.33957	+
chr8	73932439	73932739	Expression-Sensitive	9.89531	-
chr8	73947317	73947617	Expression-Sensitive	4.67644	-
chr8	73972194	73972494	TSS-Proximal C1	9.95379	-
chr8	73976423	73976723	TSS-Proximal C2	5.27027	-
chr8	73991493	73991793	Muscle	5.85837	+
chr8	74036404	74036704	HeLa	5.0061	-
chr8	74048903	74049203	Expression-Sensitive	9.12868	-
chr8	74053437	74053737	Expression-Sensitive	5.66318	+
chr8	74088146	74088446	Expression-Sensitive	20.4732	+
chr8	74090493	74090793	Constitutive	12.8886	+
chr8	74106819	74107119	Expression-Sensitive	10.4148	+
chr8	74114871	74115171	Expression-Sensitive	5.73609	-
chr8	74122753	74123053	Expression-Sensitive	13.833	+
chr8	74131214	74131514	HeLa	10.005	-
chr8	74142308	74142608	Expression-Sensitive	17.8224	+
chr8	74171442	74171742	Expression-Sensitive	14.8749	+
chr8	74198568	74198868	Expression-Sensitive	13.6627	-
chr8	74221919	74222219	ESC	7.16799	+
chr8	74259950	74260250	Expression-Sensitive	6.23593	+
chr8	74294018	74294318	Pancreas + Epithelial	8.38598	+
chr8	74320399	74320699	Pancreas + Epithelial	11.5217	+
chr8	74323047	74323347	Expression-Sensitive	7.04761	-
chr8	74337659	74337959	Expression-Sensitive	9.42108	+
chr8	74339328	74339628	Heart	6.53847	+
chr8	74344739	74345039	Constitutive	15.021	-
chr8	74350403	74350703	TSS-Proximal C1	5.13215	+
chr8	74357870	74358170	Expression-Sensitive	1.29272	+
chr8	74366131	74366431	Constitutive	19.6592	+
chr8	74378523	74378823	Expression-Sensitive	9.05702	-
chr8	74512709	74513009	Expression-Sensitive	9.59707	-
chr8	74601903	74602203	Expression-Sensitive	13.2045	-
chr8	74632170	74632470	Epithelial	10.7751	-
chr8	74633234	74633534	Expression-Sensitive	5.38045	-
chr8	74645674	74645974	Low GC-Content 2	15.3013	-
chr8	74667486	74667786	Fibroblast	4.96231	-
chr8	74759984	74760284	Fibroblast + Cancer	15.6186	+
chr8	74787108	74787408	Low GC-Content 1	0.0789179	+
chr8	74804081	74804381	Other	10.3254	+
chr8	74830703	74831003	in vitro diff.	10.6005	+
chr8	74837255	74837555	Expression-Sensitive	6.70347	-
chr8	74850074	74850374	MCF7	15.0422	+
chr8	74853447	74853747	Constitutive	23.1269	-
chr8	74881973	74882273	Expression-Sensitive	1.49591	-
chr8	74902515	74902815	Low GC-Content 1	3.75669	+
chr8	74927110	74927410	LNCaP	13.4866	-
chr8	74965802	74966102	Expression-Sensitive	18.1029	+
chr8	74966920	74967220	Constitutive	16.2779	+
chr8	74984486	74984786	TSS-Proximal C3	3.87103	+
chr8	75002606	75002906	Expression-Sensitive	5.13089	+
chr8	75016278	75016578	Low GC-Content 1	1.34521	-
chr8	75149045	75149345	Other	17.5995	+
chr8	75185869	75186169	Expression-Sensitive	15.8777	+
chr8	75194836	75195136	Expression-Sensitive	10.8874	+
chr8	75257310	75257610	Constitutive	17.2333	-
chr8	75259713	75260013	MCF7	16.9159	-
chr8	75275164	75275464	Expression-Sensitive	10.1807	+
chr8	75305278	75305578	Expression-Sensitive	14.7994	+
chr8	75342833	75343133	Expression-Sensitive	3.87274	+
chr8	75372489	75372789	Constitutive	15.7673	-
chr8	75402042	75402342	Constitutive	14.8943	+
chr8	75406910	75407210	Fibroblast + Cancer	13.6617	-
chr8	75483392	75483692	Expression-Sensitive	12.7644	-
chr8	75614826	75615126	Low GC-Content 2	4.12542	-
chr8	75648205	75648505	Constitutive	16.6802	+
chr8	75681398	75681698	Low GC-Content 2	10.894	+
chr8	75695371	75695671	Expression-Sensitive	11.6997	-
chr8	75726192	75726492	Constitutive	17.3062	+
chr8	75797933	75798233	LNCaP	7.56613	+
chr8	75839263	75839563	Fibroblast + Cancer	11.9183	-
chr8	76078078	76078378	Low GC-Content 2	15.9338	+
chr8	76254917	76255217	Expression-Sensitive	10.6749	-
chr8	76346639	76346939	Low GC-Content 2	12.4678	+
chr8	76350090	76350390	Expression-Sensitive	7.47277	-
chr8	76367834	76368134	Expression-Sensitive	21.5532	+
chr8	76386774	76387074	Low GC-Content 2	9.32261	-
chr8	76402703	76403003	Low GC-Content 2	13.7728	+
chr8	76427146	76427446	Low GC-Content 2	3.36073	-
chr8	76506393	76506693	Expression-Sensitive	12.2957	+
chr8	76566094	76566394	Expression-Sensitive	8.8417	+
chr8	76587804	76588104	Expression-Sensitive	2.08645	+
chr8	76599603	76599903	Lymphoblastoid	4.56153	+
chr8	76648012	76648312	Expression-Sensitive	2.51272	+
chr8	76677973	76678273	TSS-Proximal C3	8.84848	-
chr8	76702742	76703042	Lymphoblastoid	1.01387	-
chr8	76841944	76842244	Expression-Sensitive	10.6746	-
chr8	76865046	76865346	Muscle	2.83195	-
chr8	76868266	76868566	in vitro diff.	1.76964	-
chr8	76949577	76949877	Expression-Sensitive	13.8557	-
chr8	76986707	76987007	TSS-Proximal C1	7.66827	+
chr8	76996226	76996526	Expression-Sensitive	5.88786	-
chr8	77000290	77000590	TSS-Proximal C1	11.7732	+
chr8	77033778	77034078	Fibroblast + Cancer	8.54057	-
chr8	77147486	77147786	Expression-Sensitive	15.2908	-
chr8	77259868	77260168	Low GC-Content 2	11.3308	+
chr8	77310505	77310805	Expression-Sensitive	9.56097	-
chr8	77378751	77379051	Expression-Sensitive	14.0305	+
chr8	77398304	77398604	Constitutive	15.3464	-
chr8	77600825	77601125	Other	12.9389	+
chr8	77606216	77606516	Expression-Sensitive	12.4924	+
chr8	77902580	77902880	Expression-Sensitive	3.1714	-
chr8	78009253	78009553	in vitro diff.	7.18783	-
chr8	78083715	78084015	Muscle	2.27249	+
chr8	78161614	78161914	Expression-Sensitive	15.1413	+
chr8	78232369	78232669	Constitutive	17.5243	-
chr8	78250754	78251054	Expression-Sensitive	13.7902	-
chr8	78293277	78293577	Low GC-Content 1	7.62273	-
chr8	78393457	78393757	Constitutive	19.1034	+
chr8	78431880	78432180	Expression-Sensitive	13.482	-
chr8	78507575	78507875	Constitutive	14.5052	+
chr8	78516225	78516525	TSS-Proximal C1	0.480829	-
chr8	78594841	78595141	Muscle	4.30193	-
chr8	78615303	78615603	Constitutive	17.309	-
chr8	78633956	78634256	Constitutive	13.7978	+
chr8	78665846	78666146	TSS-Proximal C1	7.12228	+
chr8	78705400	78705700	MCF7	13.0188	-
chr8	78711192	78711492	Low GC-Content 2	9.30498	+
chr8	78720349	78720649	Constitutive	15.6674	+
chr8	78732248	78732548	Lymphoblastoid	2.54057	+
chr8	78804569	78804869	TSS-Proximal C3	6.43821	-
chr8	78840468	78840768	HepG2	12.2326	-
chr8	78852177	78852477	Constitutive	18.7902	+
chr8	78854357	78854657	Other	10.0517	+
chr8	78921356	78921656	Constitutive	12.0347	-
chr8	78924800	78925100	Expression-Sensitive	16.8344	-
chr8	78971861	78972161	Expression-Sensitive	14.8944	+
chr8	78972760	78973060	Expression-Sensitive	21.2904	+
chr8	79065501	79065801	Expression-Sensitive	8.7099	-
chr8	79097391	79097691	Expression-Sensitive	6.05462	-
chr8	79146101	79146401	Expression-Sensitive	2.91474	+
chr8	79175503	79175803	Expression-Sensitive	4.80995	-
chr8	79243847	79244147	Low GC-Content 1	7.43986	-
chr8	79287437	79287737	Expression-Sensitive	7.76947	+
chr8	79352206	79352506	Pancreas	11.9299	+
chr8	79357281	79357581	Fibroblast	8.41561	-
chr8	79401857	79402157	ESC	2.2218	-
chr8	79453042	79453342	Low GC-Content 2	6.65001	-
chr8	79487425	79487725	Constitutive	9.99118	+
chr8	79513124	79513424	Expression-Sensitive	12.2769	-
chr8	79542389	79542689	Expression-Sensitive	6.06423	+
chr8	79543681	79543981	Expression-Sensitive	12.011	-
chr8	79613158	79613458	TSS-Proximal C3	10.4169	+
chr8	79615458	79615758	Constitutive	9.84532	+
chr8	79652761	79653061	Constitutive	12.228	-
chr8	79677730	79678030	in vitro diff.	7.1251	+
chr8	79684629	79684929	Constitutive	22.4652	+
chr8	79735253	79735553	Expression-Sensitive	15.9219	+
chr8	79737634	79737934	Lymphoblastoid	11.1277	-
chr8	79765252	79765552	Constitutive	19.3071	+
chr8	79783907	79784207	TSS-Proximal C2	4.33741	+
chr8	79831489	79831789	Fibroblast	4.22366	-
chr8	79842489	79842789	Epithelial	13.3642	+
chr8	79873494	79873794	Pancreas + Epithelial	5.00295	+
chr8	79880092	79880392	Thyroid	3.27234	+
chr8	79890871	79891171	Expression-Sensitive	8.90867	-
chr8	79941944	79942244	Expression-Sensitive	9.46756	-
chr8	79963651	79963951	Thyroid	7.93535	+
chr8	79982662	79982962	Colon	5.5214	-
chr8	79995354	79995654	Expression-Sensitive	5.73557	-
chr8	80023633	80023933	Constitutive	19.2163	-
chr8	80029622	80029922	TSS-Proximal C2	11.9676	-
chr8	80030013	80030313	TSS-Proximal C1	11.5318	-
chr8	80032732	80033032	Expression-Sensitive	7.4234	-
chr8	80052520	80052820	Fibroblast + Cancer	8.92161	-
chr8	80067154	80067454	Constitutive	15.9492	+
chr8	80085052	80085352	Constitutive	16.9379	+
chr8	80091619	80091919	Expression-Sensitive	5.52396	+
chr8	80100392	80100692	Lymphoblastoid	10.2987	+
chr8	80115454	80115754	HepG2	12.7313	+
chr8	80154221	80154521	Expression-Sensitive	8.02094	-
chr8	80171098	80171398	TSS-Proximal C1	-0.795509	+
chr8	80198117	80198417	Expression-Sensitive	4.61609	-
chr8	80211274	80211574	Epithelial	6.3652	-
chr8	80230840	80231140	Constitutive	18.7236	-
chr8	80232069	80232369	Expression-Sensitive	15.9171	-
chr8	80240628	80240928	TSS-Proximal C3	4.88184	-
chr8	80249604	80249904	Expression-Sensitive	11.1668	-
chr8	80259796	80260096	Lymphoblastoid	12.1513	+
chr8	80280492	80280792	HeLa	1.25881	-
chr8	80282756	80283056	Lymphoblastoid	7.66972	-
chr8	80297838	80298138	Colon	3.83674	-
chr8	80315276	80315576	Colon	7.27625	-
chr8	80330961	80331261	Heart	7.20405	-
chr8	80341323	80341623	Muscle	7.41164	+
chr8	80347876	80348176	Fibroblast + Cancer	3.12657	-
chr8	80388870	80389170	Low GC-Content 2	12.3943	-
chr8	80391596	80391896	Lymphoblastoid	1.25111	+
chr8	80489927	80490227	Constitutive	12.7872	+
chr8	80549231	80549531	Other	8.61386	+
chr8	80564605	80564905	Other	2.3322	+
chr8	80565928	80566228	Expression-Sensitive	16.2455	-
chr8	80578089	80578389	TSS-Proximal C1	12.6292	-
chr8	80579896	80580196	Other	8.91536	-
chr8	80589076	80589376	Expression-Sensitive	10.783	-
chr8	80611505	80611805	Epithelial	7.79762	-
chr8	80612594	80612894	Constitutive	22.5414	+
chr8	80626219	80626519	Expression-Sensitive	2.82594	-
chr8	80630156	80630456	Low GC-Content 2	4.74182	-
chr8	80638280	80638580	Muscle	3.84729	+
chr8	80641857	80642157	Low GC-Content 2	11.1923	+
chr8	80676714	80677014	Expression-Sensitive	15.5793	+
chr8	80682971	80683271	Constitutive	13.2913	-
chr8	80687216	80687516	TSS-Proximal C3	4.42055	+
chr8	80715197	80715497	in vitro diff.	7.11939	+
chr8	80727429	80727729	TSS-Proximal C1	7.13723	-
chr8	80773139	80773439	Low GC-Content 1	6.38736	-
chr8	80783617	80783917	Expression-Sensitive	13.9086	+
chr8	80873070	80873370	TSS-Proximal C1	3.92201	-
chr8	80874363	80874663	TSS-Proximal C1	6.9718	-
chr8	80889998	80890298	Expression-Sensitive	4.54009	-
chr8	80893726	80894026	TSS-Proximal C1	-0.189353	+
chr8	80895418	80895718	Expression-Sensitive	11.4577	+
chr8	80915539	80915839	in vitro diff.	3.39055	-
chr8	80930599	80930899	Fibroblast + Cancer	1.95013	-
chr8	80976618	80976918	HepG2	7.21951	-
chr8	80991975	80992275	Constitutive	15.482	-
chr8	80998282	80998582	Constitutive	20.1711	+
chr8	81007659	81007959	Fibroblast	12.1784	-
chr8	81011769	81012069	Muscle	14.4283	+
chr8	81025582	81025882	Other	4.14589	-
chr8	81028243	81028543	Low GC-Content 2	9.84153	+
chr8	81034858	81035158	Lymphoblastoid	7.49982	+
chr8	81036861	81037161	Low GC-Content 2	10.2417	+
chr8	81044070	81044370	Lymphoblastoid	2.50617	+
chr8	81085414	81085714	Thyroid	3.48049	+
chr8	81090664	81090964	Expression-Sensitive	11.9653	+
chr8	81096686	81096986	Epithelial	14.7385	+
chr8	81100407	81100707	Lymphoblastoid	12.6503	+
chr8	81104411	81104711	Pancreas + Epithelial	2.89954	-
chr8	81111615	81111915	TSS-Proximal C1	2.62098	-
chr8	81166222	81166522	Pancreas	14.2257	+
chr8	81219169	81219469	Low GC-Content 2	6.7362	+
chr8	81235293	81235593	Constitutive	9.79028	-
chr8	81246167	81246467	Expression-Sensitive	11.5828	+
chr8	81253909	81254209	Expression-Sensitive	12.906	+
chr8	81266451	81266751	Colon	6.88368	-
chr8	81277743	81278043	Constitutive	17.1011	+
chr8	81280929	81281229	Expression-Sensitive	6.64066	-
chr8	81302554	81302854	Constitutive	13.5812	+
chr8	81371078	81371378	Expression-Sensitive	14.4522	+
chr8	81394416	81394716	Other	10.7731	-
chr8	81400221	81400521	Low GC-Content 2	11.6602	-
chr8	81409536	81409836	Expression-Sensitive	1.72537	+
chr8	81498521	81498821	Low GC-Content 1	10.6843	-
chr8	81512463	81512763	Constitutive	13.5793	-
chr8	81513955	81514255	Epithelial	5.94838	+
chr8	81551644	81551944	Expression-Sensitive	2.59756	-
chr8	81559614	81559914	Expression-Sensitive	6.12352	-
chr8	81590913	81591213	Constitutive	15.3568	-
chr8	81601490	81601790	Expression-Sensitive	4.09017	-
chr8	81618608	81618908	Expression-Sensitive	5.7021	+
chr8	81630660	81630960	TSS-Proximal C1	6.59832	+
chr8	81633238	81633538	Expression-Sensitive	4.3365	-
chr8	81641510	81641810	Constitutive	13.0195	-
chr8	81651359	81651659	Expression-Sensitive	12.7579	-
chr8	81686054	81686354	TSS-Proximal C1	7.92293	+
chr8	81708586	81708886	Other	5.74032	+
chr8	81721200	81721500	TSS-Proximal C1	6.02449	+
chr8	81732737	81733037	Expression-Sensitive	7.5444	-
chr8	81780526	81780826	Other	14.3976	+
chr8	81803286	81803586	Low GC-Content 1	11.7449	+
chr8	81832259	81832559	Low GC-Content 2	10.1848	-
chr8	81841849	81842149	TSS-Proximal C1	11.3247	+
chr8	81842391	81842691	Other	2.39189	-
chr8	81844402	81844702	Expression-Sensitive	9.39005	-
chr8	81863307	81863607	Expression-Sensitive	17.9236	+
chr8	81870945	81871245	Constitutive	14.7503	-
chr8	81890476	81890776	Expression-Sensitive	7.92409	-
chr8	81996343	81996643	Constitutive	12.3402	+
chr8	82023364	82023664	Expression-Sensitive	14.6817	-
chr8	82041804	82042104	Expression-Sensitive	10.562	+
chr8	82307583	82307883	Expression-Sensitive	19.5173	+
chr8	82334408	82334708	LNCaP	6.68035	+
chr8	82357010	82357310	Low GC-Content 1	-0.324505	-
chr8	82406168	82406468	MCF7	5.80696	-
chr8	82443548	82443848	Expression-Sensitive	15.7476	-
chr8	82500991	82501291	Low GC-Content 1	15.926	+
chr8	82557702	82558002	Expression-Sensitive	14.8657	+
chr8	82578589	82578889	Expression-Sensitive	17.0299	+
chr8	82662366	82662666	LNCaP	12.9209	+
chr8	82679777	82680077	Low GC-Content 1	3.2939	+
chr8	82716722	82717022	Expression-Sensitive	13.734	+
chr8	82805268	82805568	LNCaP	9.94003	+
chr8	83047562	83047862	LNCaP	8.2291	-
chr8	83133577	83133877	Low GC-Content 2	15.377	+
chr8	83163196	83163496	Expression-Sensitive	11.9366	-
chr8	83251175	83251475	Other	5.14188	+
chr8	83331063	83331363	Expression-Sensitive	12.2544	+
chr8	83400444	83400744	Expression-Sensitive	14.7342	+
chr8	83407548	83407848	in vitro diff.	7.87973	-
chr8	83550776	83551076	Expression-Sensitive	10.5569	-
chr8	83824993	83825293	Expression-Sensitive	20.8245	-
chr8	83916915	83917215	Expression-Sensitive	13.5359	+
chr8	83929193	83929493	Expression-Sensitive	5.64364	-
chr8	83985756	83986056	Expression-Sensitive	6.65443	+
chr8	83999791	84000091	Expression-Sensitive	9.16188	+
chr8	84094743	84095043	Expression-Sensitive	6.30171	+
chr8	84182173	84182473	Epithelial	4.97305	-
chr8	84186793	84187093	Expression-Sensitive	12.4976	-
chr8	84355923	84356223	Expression-Sensitive	12.2544	-
chr8	84445610	84445910	Low GC-Content 2	13.4566	-
chr8	84604763	84605063	Constitutive	14.2078	-
chr8	84626142	84626442	Constitutive	15.6692	+
chr8	84648281	84648581	Constitutive	13.5268	+
chr8	84685199	84685499	Expression-Sensitive	11.184	+
chr8	84783986	84784286	Lymphoblastoid	13.405	-
chr8	84802386	84802686	Expression-Sensitive	9.15048	+
chr8	84854414	84854714	Expression-Sensitive	13.1786	+
chr8	84860399	84860699	Low GC-Content 1	3.59336	-
chr8	85022018	85022318	Expression-Sensitive	9.81976	+
chr8	85032011	85032311	Constitutive	19.4055	-
chr8	85054456	85054756	Low GC-Content 2	14.2514	-
chr8	85107064	85107364	TSS-Proximal C1	4.16601	-
chr8	85147443	85147743	Expression-Sensitive	12.6429	+
chr8	85171792	85172092	Expression-Sensitive	4.97125	+
chr8	85176786	85177086	TSS-Proximal C1	3.11606	-
chr8	85177789	85178089	TSS-Proximal C2	5.52899	-
chr8	85183812	85184112	Lymphoblastoid	13.1074	-
chr8	85220641	85220941	Constitutive	13.5549	+
chr8	85234852	85235152	K562	7.46802	+
chr8	85245524	85245824	TSS-Proximal C2	11.1266	-
chr8	85257466	85257766	Expression-Sensitive	2.87447	-
chr8	85279045	85279345	Pancreas + Epithelial	3.09499	+
chr8	85290170	85290470	Constitutive	13.4382	-
chr8	85297416	85297716	Expression-Sensitive	18.9012	+
chr8	85299199	85299499	Low GC-Content 2	14.8437	+
chr8	85348279	85348579	Low GC-Content 1	4.15647	+
chr8	85370905	85371205	MCF7	11.2042	-
chr8	85379281	85379581	Expression-Sensitive	14.3783	+
chr8	85394760	85395060	Expression-Sensitive	13.1566	+
chr8	85438054	85438354	Muscle	6.48681	-
chr8	85451597	85451897	Constitutive	14.5919	+
chr8	85463185	85463485	Constitutive	11.9015	+
chr8	85515033	85515333	Expression-Sensitive	5.23075	+
chr8	85540208	85540508	Expression-Sensitive	6.66226	-
chr8	85651184	85651484	Constitutive	2.40711	-
chr8	85651749	85652049	Constitutive	4.40876	-
chr8	85655693	85655993	Constitutive	4.13509	-
chr8	85660045	85660345	Constitutive	3.35492	-
chr8	85742890	85743190	Constitutive	4.74192	+
chr8	85769470	85769770	Constitutive	2.66729	+
chr8	85771351	85771651	Constitutive	0.411348	-
chr8	85830147	85830447	MCF7	10.0535	-
chr8	85835994	85836294	TSS-Proximal C1	7.60146	+
chr8	85911427	85911727	Pancreas	5.40709	+
chr8	85973405	85973705	Constitutive	12.062	-
chr8	85987293	85987593	Expression-Sensitive	8.80507	-
chr8	86033229	86033529	Constitutive	16.2623	-
chr8	86044122	86044422	Constitutive	8.88442	+
chr8	86046821	86047121	Expression-Sensitive	13.6958	+
chr8	86084748	86085048	Expression-Sensitive	8.54019	-
chr8	86088597	86088897	Constitutive	15.0418	-
chr8	86125109	86125409	Constitutive	17.7249	+
chr8	86140942	86141242	Expression-Sensitive	12.7302	+
chr8	86147891	86148191	Expression-Sensitive	16.8963	-
chr8	86154897	86155197	HepG2	14.3411	-
chr8	86237409	86237709	Colon	13.0533	+
chr8	86267640	86267940	Epithelial	10.9136	+
chr8	86290944	86291244	HeLa	8.31364	-
chr8	86342715	86343015	TSS-Proximal C3	7.72785	+
chr8	86356716	86357016	Constitutive	14.5507	-
chr8	86482587	86482887	Expression-Sensitive	16.1174	+
chr8	86508652	86508952	TSS-Proximal C2	8.21031	-
chr8	86511825	86512125	Low GC-Content 2	12.3953	+
chr8	86558178	86558478	Expression-Sensitive	12.5693	+
chr8	86564347	86564647	Expression-Sensitive	12.2683	-
chr8	86609162	86609462	Expression-Sensitive	8.06718	-
chr8	86614068	86614368	Expression-Sensitive	16.7442	-
chr8	86619018	86619318	Constitutive	19.5085	+
chr8	86703380	86703680	Constitutive	15.8785	+
chr8	86767353	86767653	Low GC-Content 2	8.8835	-
chr8	86785223	86785523	Constitutive	7.48113	-
chr8	86791921	86792221	Expression-Sensitive	12.4775	-
chr8	86871076	86871376	Expression-Sensitive	12.9791	+
chr8	86892949	86893249	Expression-Sensitive	15.1913	+
chr8	87100864	87101164	Low GC-Content 1	4.79049	+
chr8	87109085	87109385	Cancer	15.7381	+
chr8	87283584	87283884	MCF7	5.20459	-
chr8	87306119	87306419	Expression-Sensitive	10.7653	+
chr8	87395505	87395805	in vitro diff.	0.853994	+
chr8	87479104	87479404	in vitro diff.	13.6887	+
chr8	87560273	87560573	Constitutive	20.85	-
chr8	87581953	87582253	Expression-Sensitive	23.572	+
chr8	87695230	87695530	Constitutive	8.98237	+
chr8	87832136	87832436	Expression-Sensitive	9.08535	+
chr8	87901153	87901453	Low GC-Content 1	-1.86085	+
chr8	87904932	87905232	Endothelial	1.11566	+
chr8	88021135	88021435	Fibroblast + Cancer	10.0978	-
chr8	88057369	88057669	Expression-Sensitive	7.93001	-
chr8	88073090	88073390	Low GC-Content 2	5.5196	+
chr8	88198045	88198345	Low GC-Content 2	11.0365	+
chr8	88203409	88203709	Fibroblast + Cancer	8.97386	+
chr8	88269554	88269854	Fibroblast + Cancer	1.6066	-
chr8	88281571	88281871	Expression-Sensitive	2.11899	-
chr8	88289792	88290092	Expression-Sensitive	14.2371	-
chr8	88297519	88297819	Lymphoblastoid	2.71768	-
chr8	88320610	88320910	Constitutive	1.36627	-
chr8	88328705	88329005	Constitutive	10.2557	+
chr8	88424936	88425236	Expression-Sensitive	9.41124	-
chr8	88456666	88456966	Expression-Sensitive	2.82546	+
chr8	88554521	88554821	Expression-Sensitive	14.3298	+
chr8	88685463	88685763	Expression-Sensitive	12.5307	-
chr8	88713010	88713310	Low GC-Content 2	10.8759	+
chr8	88752040	88752340	Expression-Sensitive	13.5803	+
chr8	88811696	88811996	Expression-Sensitive	11.9571	-
chr8	88843635	88843935	Expression-Sensitive	11.8341	-
chr8	88860502	88860802	MCF7	10.7567	-
chr8	88898820	88899120	Other	10.0311	+
chr8	88919116	88919416	Low GC-Content 2	10.685	+
chr8	89042342	89042642	Fibroblast	3.15202	-
chr8	89071689	89071989	Expression-Sensitive	16.7801	+
chr8	89081252	89081552	Fibroblast + Cancer	11.2752	-
chr8	89151229	89151529	ESC	5.29468	-
chr8	89233388	89233688	Expression-Sensitive	8.07004	+
chr8	89253309	89253609	Expression-Sensitive	15.6686	+
chr8	89259513	89259813	Low GC-Content 2	7.23921	+
chr8	89343142	89343442	Expression-Sensitive	9.79401	+
chr8	89397558	89397858	Other	6.11018	+
chr8	89412739	89413039	Expression-Sensitive	14.2087	+
chr8	89413411	89413711	Expression-Sensitive	17.2323	+
chr8	89529635	89529935	Low GC-Content 1	10.486	+
chr8	89551207	89551507	Expression-Sensitive	9.28808	-
chr8	89567431	89567731	HeLa	10.4532	+
chr8	89612765	89613065	Epithelial	9.3691	-
chr8	89617073	89617373	Constitutive	12.9365	-
chr8	89689203	89689503	Constitutive	13.7799	-
chr8	89718294	89718594	Constitutive	15.8305	+
chr8	89725833	89726133	Expression-Sensitive	8.43171	+
chr8	89757897	89758197	TSS-Proximal C2	9.64477	+
chr8	89798899	89799199	Other	6.54195	+
chr8	89837498	89837798	Other	4.79014	-
chr8	89838981	89839281	Expression-Sensitive	14.0139	-
chr8	89848256	89848556	Constitutive	15.4705	+
chr8	89882703	89883003	Fibroblast	11.1692	-
chr8	89902345	89902645	TSS-Proximal C1	9.70729	-
chr8	89945978	89946278	Low GC-Content 2	9.27567	-
chr8	89976136	89976436	Muscle	5.59805	-
chr8	89984134	89984434	TSS-Proximal C3	23.5307	+
chr8	89984588	89984888	Constitutive	18.739	-
chr8	89995604	89995904	Expression-Sensitive	11.3833	-
chr8	90000785	90001085	Constitutive	10.3159	+
chr8	90013433	90013733	Expression-Sensitive	13.2033	+
chr8	90081373	90081673	Low GC-Content 2	14.9894	+
chr8	90174462	90174762	Expression-Sensitive	7.09068	-
chr8	90236189	90236489	Low GC-Content 2	10.9762	+
chr8	90244963	90245263	Expression-Sensitive	13.162	-
chr8	90252237	90252537	Low GC-Content 1	12.6429	+
chr8	90289381	90289681	ESC	1.40442	+
chr8	90298305	90298605	ESC	9.93222	+
chr8	90327429	90327729	Expression-Sensitive	14.5871	+
chr8	90328828	90329128	Low GC-Content 1	0.444114	+
chr8	90355381	90355681	ESC	1.91708	-
chr8	90412632	90412932	Lymphoblastoid	5.92166	-
chr8	90501374	90501674	Low GC-Content 2	17.1231	+
chr8	90509977	90510277	Expression-Sensitive	12.2121	-
chr8	90541809	90542109	Low GC-Content 1	6.80021	+
chr8	90571072	90571372	Constitutive	12.5204	-
chr8	90579771	90580071	K562	5.88123	-
chr8	90580967	90581267	Fibroblast + Cancer	4.40805	-
chr8	90610577	90610877	Expression-Sensitive	5.88522	-
chr8	90616733	90617033	Muscle	12.1698	+
chr8	90644898	90645198	Fibroblast + Cancer	6.62234	-
chr8	90646007	90646307	TSS-Proximal C1	7.08614	-
chr8	90676206	90676506	Muscle	5.05338	+
chr8	90692329	90692629	Fibroblast + Cancer	8.96358	+
chr8	90711528	90711828	Expression-Sensitive	7.02775	+
chr8	90723757	90724057	Fibroblast	6.69767	-
chr8	90758300	90758600	Low GC-Content 2	13.1183	+
chr8	90761142	90761442	Other	4.34029	-
chr8	90803796	90804096	Thyroid	4.71488	+
chr8	90852928	90853228	Expression-Sensitive	12.2014	-
chr8	90913922	90914222	Lymphoblastoid Down	6.45082	-
chr8	90917597	90917897	Low GC-Content 2	12.4341	-
chr8	90926574	90926874	Other	7.18467	-
chr8	90948315	90948615	Constitutive	23.146	-
chr8	90972026	90972326	Expression-Sensitive	5.84907	-
chr8	90985431	90985731	TSS-Proximal C1	9.15763	-
chr8	90991155	90991455	Constitutive	17.9908	+
chr8	91026380	91026680	ESC	1.42121	-
chr8	91040481	91040781	TSS-Proximal C1	4.39234	-
chr8	91070026	91070326	TSS-Proximal C1	1.60057	-
chr8	91076652	91076952	Constitutive	14.0663	-
chr8	91081659	91081959	Constitutive	18.6149	+
chr8	91108199	91108499	Low GC-Content 2	3.294	+
chr8	91117640	91117940	Fibroblast	11.3582	+
chr8	91236482	91236782	Constitutive	19.5585	+
chr8	91253332	91253632	Expression-Sensitive	13.1596	-
chr8	91343579	91343879	Constitutive	14.5879	-
chr8	91376532	91376832	Other	9.94177	+
chr8	91393523	91393823	Constitutive	17.235	-
chr8	91413366	91413666	Expression-Sensitive	12.1154	+
chr8	91440402	91440702	Lymphoblastoid	10.6993	-
chr8	91455479	91455779	Low GC-Content 2	13.5507	+
chr8	91487128	91487428	Low GC-Content 1	4.08223	-
chr8	91579301	91579601	in vitro diff.	8.86883	+
chr8	91596962	91597262	MCF7	5.49561	+
chr8	91608307	91608607	Low GC-Content 2	7.25337	+
chr8	91638928	91639228	Fibroblast	13.3786	-
chr8	91658208	91658508	Fibroblast	10.7402	-
chr8	91663446	91663746	Expression-Sensitive	5.22106	+
chr8	91854852	91855152	Fibroblast + Cancer	8.71884	+
chr8	91860280	91860580	Expression-Sensitive	17.2563	+
chr8	91921989	91922289	Low GC-Content 1	12.9274	+
chr8	91938784	91939084	Fibroblast + Cancer	8.67333	+
chr8	91970502	91970802	ESC	7.11517	-
chr8	91988185	91988485	Low GC-Content 2	14.8356	-
chr8	92038685	92038985	Expression-Sensitive	3.38796	-
chr8	92051476	92051776	Other	-3.99028	+
chr8	92053233	92053533	Low GC-Content 1	12.0051	+
chr8	92069229	92069529	Constitutive	15.5385	+
chr8	92071278	92071578	Lymphoblastoid Down	13.1909	-
chr8	92073307	92073607	Other	3.18858	+
chr8	92075024	92075324	LNCaP	4.76411	+
chr8	92103354	92103654	TSS-Proximal C3	5.44729	-
chr8	92136161	92136461	Expression-Sensitive	15.7155	+
chr8	92177368	92177668	Lymphoblastoid	15.0224	+
chr8	92266523	92266823	Expression-Sensitive	4.60061	-
chr8	92455010	92455310	Fibroblast	7.97982	-
chr8	92555851	92556151	Muscle	9.62108	+
chr8	92587426	92587726	Low GC-Content 2	11.5708	-
chr8	92612050	92612350	Expression-Sensitive	8.52914	+
chr8	92648260	92648560	Muscle	1.36154	-
chr8	92657098	92657398	Heart	4.62435	+
chr8	92812286	92812586	Constitutive	14.0733	-
chr8	92818366	92818666	Expression-Sensitive	6.1887	-
chr8	92837162	92837462	Epithelial	8.33585	-
chr8	92965705	92966005	TSS-Proximal C1	2.98675	+
chr8	93017453	93017753	ESC	5.42474	+
chr8	93049026	93049326	Expression-Sensitive	10.151	-
chr8	93057787	93058087	Expression-Sensitive	17.6912	-
chr8	93075859	93076159	Expression-Sensitive	4.254	-
chr8	93108258	93108558	Expression-Sensitive	11.9486	+
chr8	93127681	93127981	Constitutive	9.05579	-
chr8	93137490	93137790	Low GC-Content 1	4.12844	-
chr8	93221477	93221777	Low GC-Content 2	7.55535	+
chr8	93230071	93230371	K562	12.0652	+
chr8	93294042	93294342	Other	1.75276	+
chr8	93360311	93360611	TSS-Proximal C1	1.92604	+
chr8	93361140	93361440	Constitutive	11.6003	-
chr8	93369061	93369361	Expression-Sensitive	16.9689	-
chr8	93381410	93381710	Expression-Sensitive	14.4408	+
chr8	93456093	93456393	Constitutive	18.523	-
chr8	93509333	93509633	Low GC-Content 1	6.44131	+
chr8	93517913	93518213	Expression-Sensitive	11.8737	-
chr8	93550986	93551286	Low GC-Content 2	11.0571	-
chr8	93565468	93565768	Expression-Sensitive	17.2176	+
chr8	93635879	93636179	Constitutive	10.4049	-
chr8	93641739	93642039	Constitutive	17.3587	-
chr8	93646598	93646898	Expression-Sensitive	16.6639	-
chr8	93694127	93694427	Constitutive	11.6527	+
chr8	93700295	93700595	TSS-Proximal C1	0.172183	+
chr8	93734425	93734725	Expression-Sensitive	10.8933	+
chr8	93746357	93746657	Pancreas	10.2886	-
chr8	93754743	93755043	TSS-Proximal C1	4.44399	-
chr8	93822342	93822642	Constitutive	16.8176	+
chr8	93898119	93898419	Low GC-Content 1	0.922756	-
chr8	93916473	93916773	TSS-Proximal C1	5.41767	-
chr8	93952533	93952833	Expression-Sensitive	13.4496	-
chr8	93960978	93961278	Expression-Sensitive	9.77259	-
chr8	93975192	93975492	Expression-Sensitive	14.0377	-
chr8	93983060	93983360	Expression-Sensitive	17.7505	-
chr8	93991336	93991636	TSS-Proximal C2	12.2488	+
chr8	93994707	93995007	Constitutive	15.5497	+
chr8	94009082	94009382	Colon	6.29743	+
chr8	94024318	94024618	Fibroblast	9.97809	+
chr8	94030073	94030373	Muscle	1.50675	+
chr8	94035903	94036203	Muscle	0.0790389	-
chr8	94056975	94057275	Expression-Sensitive	6.77837	+
chr8	94079778	94080078	Expression-Sensitive	15.9815	+
chr8	94092754	94093054	MCF7	4.80273	+
chr8	94120276	94120576	Expression-Sensitive	10.7092	-
chr8	94139472	94139772	Expression-Sensitive	-0.476245	-
chr8	94163744	94164044	Expression-Sensitive	7.06894	+
chr8	94187610	94187910	Expression-Sensitive	16.2446	-
chr8	94188763	94189063	Colon	8.18066	+
chr8	94206067	94206367	Constitutive	8.5551	+
chr8	94219750	94220050	HeLa	4.03889	+
chr8	94233136	94233436	Expression-Sensitive	8.85771	+
chr8	94234228	94234528	Lymphoblastoid Down	6.8824	-
chr8	94262235	94262535	TSS-Proximal C2	13.0057	+
chr8	94272373	94272673	Expression-Sensitive	14.916	-
chr8	94303685	94303985	Fibroblast	5.36809	+
chr8	94311675	94311975	Expression-Sensitive	10.8009	+
chr8	94320021	94320321	Expression-Sensitive	1.25228	+
chr8	94327402	94327702	Lymphoblastoid Down	15.5796	-
chr8	94357120	94357420	Other	17.6836	-
chr8	94357762	94358062	Constitutive	14.9801	-
chr8	94385047	94385347	Low GC-Content 2	13.2945	+
chr8	94417412	94417712	Fibroblast + Cancer	2.11774	-
chr8	94421551	94421851	Expression-Sensitive	2.83947	-
chr8	94436323	94436623	Fibroblast + Cancer	1.04352	+
chr8	94450961	94451261	Constitutive	8.87502	-
chr8	94473183	94473483	Expression-Sensitive	1.0784	+
chr8	94474864	94475164	TSS-Proximal C1	13.1006	-
chr8	94502756	94503056	Low GC-Content 1	6.29637	-
chr8	94507986	94508286	Expression-Sensitive	7.53085	-
chr8	94553490	94553790	TSS-Proximal C2	7.79874	+
chr8	94567650	94567950	Expression-Sensitive	17.5543	+
chr8	94574175	94574475	Expression-Sensitive	18.7024	-
chr8	94592345	94592645	Expression-Sensitive	19.9294	+
chr8	94612901	94613201	Expression-Sensitive	11.1806	+
chr8	94623425	94623725	Expression-Sensitive	7.58752	+
chr8	94640334	94640634	Pancreas + Epithelial	16.1577	-
chr8	94642308	94642608	TSS-Proximal C3	6.11978	-
chr8	94667973	94668273	Expression-Sensitive	13.4937	+
chr8	94700340	94700640	K562	8.48126	+
chr8	94713422	94713722	Expression-Sensitive	17.9683	-
chr8	94719757	94720057	TSS-Proximal C1	7.30113	+
chr8	94724512	94724812	Expression-Sensitive	14.1835	-
chr8	94808605	94808905	Expression-Sensitive	8.00564	+
chr8	94813500	94813800	Constitutive	21.6835	+
chr8	94822649	94822949	Constitutive	2.28064	-
chr8	94889809	94890109	Low GC-Content 2	11.3374	+
chr8	94893607	94893907	Expression-Sensitive	10.7084	-
chr8	94896557	94896857	TSS-Proximal C3	7.24939	+
chr8	94905303	94905603	Expression-Sensitive	5.28148	-
chr8	94906269	94906569	Pancreas	0.733699	-
chr8	94914337	94914637	Pancreas	3.53136	+
chr8	94916225	94916525	Colon	1.6441	+
chr8	94919522	94919822	Expression-Sensitive	13.8141	-
chr8	94947101	94947401	Lymphoblastoid	12.7134	+
chr8	94963930	94964230	Lymphoblastoid	0.639758	-
chr8	94964773	94965073	Expression-Sensitive	5.33572	+
chr8	94968277	94968577	Colon	5.06109	+
chr8	94984777	94985077	Colon	5.67912	-
chr8	95024728	95025028	Expression-Sensitive	9.7648	+
chr8	95056933	95057233	Expression-Sensitive	15.1907	+
chr8	95067372	95067672	Pancreas + Epithelial	0.227978	+
chr8	95073252	95073552	Lymphoblastoid	1.10701	+
chr8	95091544	95091844	Lymphoblastoid	3.46662	-
chr8	95102654	95102954	Expression-Sensitive	16.3066	-
chr8	95133893	95134193	TSS-Proximal C1	6.14464	+
chr8	95137586	95137886	Expression-Sensitive	5.89524	-
chr8	95155110	95155410	Low GC-Content 1	0.543217	-
chr8	95160084	95160384	Expression-Sensitive	12.0141	-
chr8	95183573	95183873	Expression-Sensitive	14.0036	-
chr8	95196066	95196366	Expression-Sensitive	16.4384	-
chr8	95201217	95201517	Expression-Sensitive	12.0752	-
chr8	95202969	95203269	Expression-Sensitive	10.6281	-
chr8	95213823	95214123	Fibroblast	4.27828	+
chr8	95219029	95219329	Endothelial	11.2901	-
chr8	95228858	95229158	K562	4.26044	+
chr8	95237198	95237498	Fibroblast + Cancer	2.99864	-
chr8	95248732	95249032	Constitutive	21.4932	-
chr8	95254101	95254401	Low GC-Content 1	0.760595	+
chr8	95269339	95269639	TSS-Proximal C1	6.81388	-
chr8	95274295	95274595	Other	2.12709	+
chr8	95297465	95297765	Expression-Sensitive	10.4189	+
chr8	95305403	95305703	Constitutive	23.3587	+
chr8	95313268	95313568	Expression-Sensitive	1.91093	+
chr8	95352270	95352570	Expression-Sensitive	13.6403	-
chr8	95353172	95353472	Expression-Sensitive	3.46879	-
chr8	95366503	95366803	Expression-Sensitive	3.27602	+
chr8	95381372	95381672	in vitro diff.	4.17848	-
chr8	95383093	95383393	Heart	9.09295	+
chr8	95386629	95386929	Expression-Sensitive	3.76223	-
chr8	95400838	95401138	Other	7.52681	-
chr8	95503440	95503740	Constitutive	10.6618	+
chr8	95519254	95519554	Constitutive	11.4684	+
chr8	95538101	95538401	in vitro diff.	1.1532	+
chr8	95627938	95628238	Constitutive	17.1733	+
chr8	95631343	95631643	Low GC-Content 1	0.4041	-
chr8	95692804	95693104	Expression-Sensitive	3.56255	-
chr8	95693350	95693650	Constitutive	11.8599	+
chr8	95733234	95733534	Expression-Sensitive	14.9039	-
chr8	95752125	95752425	Expression-Sensitive	6.42513	+
chr8	95758685	95758985	Expression-Sensitive	15.236	-
chr8	95779014	95779314	Fibroblast + Cancer	6.74881	+
chr8	95808610	95808910	Fibroblast + Cancer	9.62792	+
chr8	95849094	95849394	Expression-Sensitive	12.2983	+
chr8	95890589	95890889	Constitutive	24.022	+
chr8	95966582	95966882	Expression-Sensitive	19.9218	+
chr8	95992854	95993154	in vitro diff.	7.05028	+
chr8	96009896	96010196	Fibroblast + Cancer	14.6576	+
chr8	96018797	96019097	Low GC-Content 2	9.04861	+
chr8	96070820	96071120	MCF7	1.6588	+
chr8	96103787	96104087	Pancreas	0.319083	-
chr8	96106989	96107289	Low GC-Content 1	9.27997	-
chr8	96115666	96115966	Expression-Sensitive	10.3345	-
chr8	96132793	96133093	Constitutive	16.8549	-
chr8	96145136	96145436	TSS-Proximal C3	15.5484	-
chr8	96154134	96154434	in vitro diff.	6.0697	-
chr8	96160860	96161160	TSS-Proximal C3	5.20414	+
chr8	96164367	96164667	Other	13.4887	-
chr8	96180138	96180438	Expression-Sensitive	20.5888	-
chr8	96211840	96212140	K562	6.97157	-
chr8	96227277	96227577	Constitutive	20.2148	-
chr8	96234751	96235051	Constitutive	14.0234	+
chr8	96261623	96261923	TSS-Proximal C1	7.86249	-
chr8	96277953	96278253	Heart	12.5375	+
chr8	96282943	96283243	Expression-Sensitive	9.64231	-
chr8	96298000	96298300	Epithelial	12.0597	-
chr8	96313132	96313432	Expression-Sensitive	5.97812	+
chr8	96315929	96316229	Expression-Sensitive	6.79581	-
chr8	96318392	96318692	Muscle	10.1969	-
chr8	96321893	96322193	Expression-Sensitive	13.3904	+
chr8	96328021	96328321	Expression-Sensitive	20.042	-
chr8	96333180	96333480	Constitutive	13.2323	+
chr8	96339088	96339388	Constitutive	2.7006	-
chr8	96349763	96350063	Expression-Sensitive	9.18363	-
chr8	96355201	96355501	Fibroblast + Cancer	0.423742	-
chr8	96356224	96356524	Epithelial	6.34679	-
chr8	96373648	96373948	Expression-Sensitive	8.25307	+
chr8	96402723	96403023	K562	12.7809	-
chr8	96437592	96437892	Fibroblast	5.11188	-
chr8	96467103	96467403	Expression-Sensitive	9.16846	-
chr8	96495193	96495493	TSS-Proximal C3	10.8542	-
chr8	96496797	96497097	Fibroblast	0.00341952	+
chr8	96524207	96524507	Fibroblast	1.80095	-
chr8	96544957	96545257	Thyroid	3.95585	-
chr8	96582647	96582947	Thyroid	9.35003	-
chr8	96594793	96595093	Low GC-Content 1	8.85918	+
chr8	96596113	96596413	Other	12.0989	-
chr8	96611879	96612179	Low GC-Content 2	7.93569	+
chr8	96624196	96624496	MCF7	6.30572	+
chr8	96630774	96631074	Expression-Sensitive	2.30425	+
chr8	96642213	96642513	HepG2	11.1954	-
chr8	96645152	96645452	TSS-Proximal C1	5.83502	-
chr8	96721220	96721520	Low GC-Content 2	5.93082	-
chr8	96766641	96766941	Expression-Sensitive	10.464	+
chr8	96775709	96776009	Expression-Sensitive	5.97952	+
chr8	96820799	96821099	Spleen	2.93037	-
chr8	96824120	96824420	LNCaP	10.2475	+
chr8	96927154	96927454	Lymphoblastoid Down	15.1858	-
chr8	96928531	96928831	Constitutive	2.71679	+
chr8	96930082	96930382	Low GC-Content 1	10.7382	+
chr8	96991026	96991326	Low GC-Content 2	13.7346	-
chr8	97023748	97024048	Expression-Sensitive	3.94118	-
chr8	97142252	97142552	Expression-Sensitive	8.56672	-
chr8	97170660	97170960	Expression-Sensitive	20.058	-
chr8	97196890	97197190	Muscle	1.39097	-
chr8	97214358	97214658	Expression-Sensitive	6.34939	+
chr8	97234430	97234730	Fibroblast	10.2876	+
chr8	97235016	97235316	Expression-Sensitive	11.8761	+
chr8	97259034	97259334	Expression-Sensitive	13.638	+
chr8	97334386	97334686	HepG2	14.2257	-
chr8	97375647	97375947	Constitutive	10.2415	+
chr8	97412084	97412384	Expression-Sensitive	10.8334	-
chr8	97434263	97434563	Lymphoblastoid Down	2.86894	+
chr8	97452711	97453011	Expression-Sensitive	15.5937	+
chr8	97553475	97553775	Constitutive	17.5601	-
chr8	97560022	97560322	Constitutive	21.3691	+
chr8	97582537	97582837	Expression-Sensitive	18.7225	-
chr8	97595846	97596146	Constitutive	20.9682	+
chr8	97618424	97618724	Low GC-Content 2	8.14882	+
chr8	97644127	97644427	TSS-Proximal C1	5.17241	-
chr8	97691626	97691926	Low GC-Content 2	12.5592	-
chr8	97722592	97722892	Low GC-Content 2	9.72092	+
chr8	97728338	97728638	Low GC-Content 1	9.74822	+
chr8	97736389	97736689	Expression-Sensitive	15.1118	+
chr8	97752646	97752946	Expression-Sensitive	6.41645	+
chr8	97755288	97755588	Epithelial	0.360971	+
chr8	97774998	97775298	TSS-Proximal C1	4.40045	-
chr8	97787982	97788282	Expression-Sensitive	15.3292	+
chr8	97805107	97805407	Heart	6.52746	-
chr8	97810957	97811257	Expression-Sensitive	12.6838	-
chr8	97822035	97822335	Expression-Sensitive	17.0813	-
chr8	97834377	97834677	Low GC-Content 1	5.83515	+
chr8	97839905	97840205	Fibroblast + Cancer	12.8435	+
chr8	97849582	97849882	Other	21.6461	+
chr8	97856601	97856901	Expression-Sensitive	12.1755	-
chr8	97867724	97868024	Fibroblast + Cancer	10.5293	-
chr8	97869422	97869722	TSS-Proximal C3	7.30442	+
chr8	97893224	97893524	Expression-Sensitive	17.2185	+
chr8	97918613	97918913	Expression-Sensitive	9.299	-
chr8	97929746	97930046	Low GC-Content 2	2.66364	-
chr8	97932821	97933121	Fibroblast + Cancer	15.0148	+
chr8	97944593	97944893	Expression-Sensitive	14.2449	-
chr8	97952328	97952628	Fibroblast	9.27623	-
chr8	97954740	97955040	Expression-Sensitive	5.17823	-
chr8	98002070	98002370	Fibroblast	13.4506	-
chr8	98012333	98012633	Expression-Sensitive	5.37995	+
chr8	98019923	98020223	Fibroblast + Cancer	9.17018	-
chr8	98037135	98037435	Constitutive	12.0349	-
chr8	98064601	98064901	TSS-Proximal C1	3.48447	-
chr8	98085590	98085890	Expression-Sensitive	12.688	-
chr8	98117021	98117321	TSS-Proximal C1	7.08388	-
chr8	98130061	98130361	Expression-Sensitive	15.7381	-
chr8	98163752	98164052	Constitutive	15.8437	+
chr8	98164617	98164917	Other	10.5784	+
chr8	98170016	98170316	Constitutive	10.5123	+
chr8	98212293	98212593	Fibroblast + Cancer	9.61186	+
chr8	98218757	98219057	Expression-Sensitive	16.5745	+
chr8	98227607	98227907	Expression-Sensitive	4.96597	+
chr8	98236161	98236461	TSS-Proximal C1	6.51139	-
chr8	98294119	98294419	TSS-Proximal C3	9.52992	-
chr8	98306025	98306325	Pancreas + Epithelial	9.21764	-
chr8	98328881	98329181	Low GC-Content 2	16.6928	+
chr8	98345394	98345694	Expression-Sensitive	6.91109	-
chr8	98356308	98356608	HepG2	1.58069	-
chr8	98358112	98358412	Constitutive	18.7174	+
chr8	98372583	98372883	Constitutive	12.1688	+
chr8	98377781	98378081	Expression-Sensitive	6.29394	-
chr8	98383125	98383425	Expression-Sensitive	12.7752	+
chr8	98400048	98400348	K562	3.05397	+
chr8	98426761	98427061	TSS-Proximal C1	6.11184	+
chr8	98427799	98428099	TSS-Proximal C3	9.16059	-
chr8	98454175	98454475	Other	1.80569	-
chr8	98471137	98471437	Expression-Sensitive	20.9076	-
chr8	98487536	98487836	Expression-Sensitive	8.02441	-
chr8	98554914	98555214	Fibroblast	1.51105	+
chr8	98558064	98558364	Constitutive	16.0831	+
chr8	98612763	98613063	Expression-Sensitive	1.02393	-
chr8	98658206	98658506	MCF7	3.86057	+
chr8	98693509	98693809	MCF7	10.8675	+
chr8	98700784	98701084	Expression-Sensitive	1.21671	-
chr8	98705572	98705872	Constitutive	19.9801	+
chr8	98780866	98781166	Expression-Sensitive	3.79057	+
chr8	98825260	98825560	TSS-Proximal C1	4.88139	-
chr8	98825976	98826276	TSS-Proximal C1	2.12062	+
chr8	98835380	98835680	HeLa	9.99652	-
chr8	98840893	98841193	Expression-Sensitive	13.899	+
chr8	98847477	98847777	Other	3.7708	+
chr8	98865688	98865988	Expression-Sensitive	8.83202	+
chr8	98890451	98890751	Expression-Sensitive	15.7788	+
chr8	98891020	98891320	Other	2.5596	-
chr8	98920178	98920478	Fibroblast + Cancer	12.2146	+
chr8	98926770	98927070	Expression-Sensitive	0.571111	+
chr8	98940959	98941259	TSS-Proximal C3	18.8353	+
chr8	98950278	98950578	Fibroblast + Cancer	1.7106	+
chr8	98974467	98974767	TSS-Proximal C3	14.9257	+
chr8	98997911	98998211	Expression-Sensitive	13.1794	-
chr8	99012966	99013266	TSS-Proximal C1	1.59846	+
chr8	99165635	99165935	Other	16.7647	+
chr8	99168167	99168467	Other	5.73485	+
chr8	99234201	99234501	Expression-Sensitive	11.1713	-
chr8	99246986	99247286	Low GC-Content 2	7.52408	+
chr8	99286715	99287015	Constitutive	17.2951	+
chr8	99340796	99341096	Expression-Sensitive	1.17789	-
chr8	99358588	99358888	Constitutive	15.512	-
chr8	99391838	99392138	Expression-Sensitive	11.6781	+
chr8	99564178	99564478	K562	11.2427	+
chr8	99605021	99605321	Low GC-Content 2	12.6851	-
chr8	99676041	99676341	Epithelial	10.4035	+
chr8	99682502	99682802	Expression-Sensitive	9.10797	+
chr8	99685911	99686211	Epithelial	9.74517	+
chr8	99702340	99702640	Low GC-Content 2	13.0099	-
chr8	99787581	99787881	Low GC-Content 2	10.4813	-
chr8	99806722	99807022	Expression-Sensitive	12.0336	-
chr8	99809069	99809369	Muscle	6.11563	+
chr8	99811674	99811974	Low GC-Content 2	10.9454	-
chr8	99838069	99838369	Other	13.2814	+
chr8	99843606	99843906	Fibroblast + Cancer	14.8132	-
chr8	99859817	99860117	Expression-Sensitive	19.1707	-
chr8	99865871	99866171	Expression-Sensitive	7.84504	+
chr8	99893629	99893929	TSS-Proximal C1	6.71359	-
chr8	99896288	99896588	Epithelial	10.7965	+
chr8	99923532	99923832	Expression-Sensitive	13.222	-
chr8	99967796	99968096	HepG2	14.2257	+
chr8	99982456	99982756	Expression-Sensitive	12.0956	-
chr8	100019291	100019591	Low GC-Content 2	8.0206	-
chr8	100073491	100073791	MCF7	4.41115	-
chr8	100105646	100105946	TSS-Proximal C3	3.41515	+
chr8	100106086	100106386	TSS-Proximal C3	5.25677	+
chr8	100123753	100124053	Colon	3.92399	+
chr8	100125976	100126276	Constitutive	13.5868	-
chr8	100143963	100144263	TSS-Proximal C1	11.7238	+
chr8	100145799	100146099	TSS-Proximal C2	5.12277	-
chr8	100158374	100158674	TSS-Proximal C2	14.7009	+
chr8	100182133	100182433	Expression-Sensitive	9.46664	-
chr8	100213046	100213346	TSS-Proximal C3	10.1702	+
chr8	100221954	100222254	Expression-Sensitive	12.1233	-
chr8	100236676	100236976	Low GC-Content 2	12.0546	+
chr8	100258924	100259224	Constitutive	15.8925	+
chr8	100309561	100309861	TSS-Proximal C1	5.1834	-
chr8	100314722	100315022	Lymphoblastoid	7.53059	-
chr8	100359724	100360024	Other	0.643351	+
chr8	100365937	100366237	Pancreas + Epithelial	9.14838	+
chr8	100386447	100386747	HepG2	4.09787	-
chr8	100417154	100417454	Epithelial	1.45207	+
chr8	100432691	100432991	Thyroid	5.66008	-
chr8	100442669	100442969	Expression-Sensitive	13.0403	-
chr8	100475824	100476124	Lymphoblastoid	4.21599	+
chr8	100482531	100482831	HeLa	3.49072	+
chr8	100487628	100487928	Expression-Sensitive	7.90069	-
chr8	100492168	100492468	Expression-Sensitive	11.7997	-
chr8	100510180	100510480	Constitutive	10.1293	-
chr8	100526957	100527257	Expression-Sensitive	5.17052	-
chr8	100540835	100541135	Constitutive	19.2934	-
chr8	100559697	100559997	TSS-Proximal C3	16.0945	-
chr8	100564006	100564306	Constitutive	10.2616	+
chr8	100574020	100574320	Expression-Sensitive	10.6692	-
chr8	100584465	100584765	Low GC-Content 2	11.633	-
chr8	100590092	100590392	Low GC-Content 2	12.2434	+
chr8	100604384	100604684	Expression-Sensitive	11.7908	-
chr8	100625666	100625966	Expression-Sensitive	14.7796	-
chr8	100666101	100666401	Expression-Sensitive	6.39731	-
chr8	100667429	100667729	Lymphoblastoid Down	1.19207	+
chr8	100672775	100673075	Expression-Sensitive	16.6919	-
chr8	100676612	100676912	Low GC-Content 2	10.5135	-
chr8	100680881	100681181	Expression-Sensitive	8.49384	-
chr8	100709332	100709632	HeLa	11.1661	+
chr8	100720006	100720306	Expression-Sensitive	8.70133	+
chr8	100720721	100721021	TSS-Proximal C2	7.55441	-
chr8	100722446	100722746	TSS-Proximal C1	11.0043	+
chr8	100748053	100748353	Epithelial	2.91859	+
chr8	100756423	100756723	Low GC-Content 1	7.82779	-
chr8	100791827	100792127	K562	4.40908	+
chr8	100809783	100810083	Expression-Sensitive	7.9804	+
chr8	100827038	100827338	Constitutive	19.7403	-
chr8	100835522	100835822	Expression-Sensitive	14.004	-
chr8	100847096	100847396	Constitutive	14.2957	+
chr8	100847458	100847758	Constitutive	7.73592	+
chr8	100858716	100859016	Expression-Sensitive	8.78815	+
chr8	100861634	100861934	Expression-Sensitive	9.71151	+
chr8	100863691	100863991	Expression-Sensitive	9.32843	-
chr8	100877973	100878273	Expression-Sensitive	3.45552	-
chr8	100900342	100900642	TSS-Proximal C1	6.26848	-
chr8	100908584	100908884	TSS-Proximal C1	2.61617	+
chr8	100914153	100914453	Expression-Sensitive	6.60584	+
chr8	100921618	100921918	MCF7	9.70691	+
chr8	100938613	100938913	Constitutive	15.2121	-
chr8	100951882	100952182	TSS-Proximal C1	4.60906	+
chr8	100960606	100960906	Expression-Sensitive	8.3612	+
chr8	100980045	100980345	Expression-Sensitive	10.7407	+
chr8	100991668	100991968	in vitro diff.	4.94131	-
chr8	100994340	100994640	Fibroblast + Cancer	7.05168	+
chr8	101009660	101009960	Epithelial	8.59251	+
chr8	101010406	101010706	ESC	12.11	-
chr8	101042204	101042504	Fibroblast + Cancer	6.79953	+
chr8	101051579	101051879	TSS-Proximal C1	2.19854	+
chr8	101062707	101063007	Fibroblast + Cancer	4.69827	+
chr8	101071797	101072097	Epithelial	3.34057	+
chr8	101077784	101078084	Colon	12.6771	-
chr8	101080730	101081030	TSS-Proximal C3	3.64053	+
chr8	101091054	101091354	Expression-Sensitive	10.5445	+
chr8	101095718	101096018	HeLa	7.25673	-
chr8	101096488	101096788	Expression-Sensitive	9.85286	-
chr8	101098642	101098942	Fibroblast	-0.352167	-
chr8	101101485	101101785	Fibroblast	6.58889	+
chr8	101109483	101109783	TSS-Proximal C1	6.93894	+
chr8	101113436	101113736	Fibroblast + Cancer	5.78211	-
chr8	101123277	101123577	Constitutive	20.7795	+
chr8	101129787	101130087	Epithelial	6.12912	-
chr8	101137245	101137545	Expression-Sensitive	17.8839	-
chr8	101157615	101157915	Other	9.65244	-
chr8	101158829	101159129	Fibroblast	8.09841	-
chr8	101163884	101164184	Expression-Sensitive	9.47634	+
chr8	101166405	101166705	Expression-Sensitive	7.33134	-
chr8	101200746	101201046	Expression-Sensitive	2.15743	+
chr8	101204974	101205274	Expression-Sensitive	14.0792	-
chr8	101205739	101206039	TSS-Proximal C1	8.03217	+
chr8	101223911	101224211	TSS-Proximal C3	9.57798	-
chr8	101225563	101225863	Constitutive	9.9176	-
chr8	101252472	101252772	Other	3.24515	+
chr8	101255808	101256108	Epithelial	6.04825	-
chr8	101277738	101278038	Pancreas + Epithelial	7.50483	-
chr8	101301404	101301704	Constitutive	17.6488	-
chr8	101326977	101327277	Constitutive	22.3742	+
chr8	101332907	101333207	Expression-Sensitive	12.2033	+
chr8	101356032	101356332	Expression-Sensitive	17.0768	-
chr8	101357478	101357778	Expression-Sensitive	17.2228	+
chr8	101372650	101372950	Other	2.14459	-
chr8	101393424	101393724	TSS-Proximal C1	3.13426	-
chr8	101402148	101402448	Low GC-Content 1	9.70969	+
chr8	101437116	101437416	Pancreas + Epithelial	5.23339	-
chr8	101453568	101453868	K562	3.04418	-
chr8	101470406	101470706	ESC	2.33588	-
chr8	101487894	101488194	Low GC-Content 1	10.1503	+
chr8	101490832	101491132	LNCaP	7.90482	+
chr8	101501440	101501740	Expression-Sensitive	14.2821	+
chr8	101533838	101534138	Low GC-Content 2	9.7032	+
chr8	101547287	101547587	Heart	6.74163	+
chr8	101565518	101565818	Expression-Sensitive	10.3457	+
chr8	101574313	101574613	TSS-Proximal C1	6.62702	-
chr8	101632563	101632863	Constitutive	13.3909	-
chr8	101646309	101646609	Expression-Sensitive	12.069	+
chr8	101659531	101659831	Fibroblast + Cancer	12.5514	+
chr8	101668851	101669151	MCF7	16.9723	+
chr8	101687164	101687464	Expression-Sensitive	12.2514	-
chr8	101689184	101689484	Expression-Sensitive	8.68146	+
chr8	101691677	101691977	Expression-Sensitive	10.8591	-
chr8	101700385	101700685	Lymphoblastoid	13.5854	-
chr8	101710839	101711139	in vitro diff.	14.2257	+
chr8	101719466	101719766	Low GC-Content 2	5.68052	-
chr8	101722000	101722300	Low GC-Content 2	10.3818	-
chr8	101756322	101756622	Expression-Sensitive	7.28248	-
chr8	101760962	101761262	Muscle	5.72283	-
chr8	101764833	101765133	Lymphoblastoid	2.9448	-
chr8	101790814	101791114	TSS-Proximal C1	4.86703	+
chr8	101818219	101818519	Thyroid	9.30986	-
chr8	101832760	101833060	Pancreas + Epithelial	1.34258	+
chr8	101846755	101847055	Fibroblast + Cancer	1.27373	+
chr8	101871081	101871381	Low GC-Content 2	13.6116	-
chr8	101885172	101885472	Low GC-Content 1	1.05027	-
chr8	101891861	101892161	Colon	5.5214	-
chr8	101902412	101902712	Epithelial	9.01242	+
chr8	101967630	101967930	Muscle	6.72663	+
chr8	101970276	101970576	Low GC-Content 2	14.1222	-
chr8	102032789	102033089	Other	12.3869	+
chr8	102035361	102035661	Muscle	4.91479	-
chr8	102067792	102068092	Expression-Sensitive	1.96771	-
chr8	102109922	102110222	Low GC-Content 1	2.05191	-
chr8	102123739	102124039	TSS-Proximal C3	13.9447	-
chr8	102152465	102152765	Expression-Sensitive	17.635	-
chr8	102197453	102197753	Constitutive	8.10258	-
chr8	102239453	102239753	TSS-Proximal C1	5.77214	-
chr8	102254099	102254399	Low GC-Content 1	6.63637	+
chr8	102259505	102259805	Low GC-Content 2	6.30727	+
chr8	102272495	102272795	Constitutive	15.9866	-
chr8	102299883	102300183	Expression-Sensitive	9.02537	+
chr8	102354228	102354528	Low GC-Content 2	7.46003	+
chr8	102407812	102408112	Expression-Sensitive	13.5804	+
chr8	102410581	102410881	Fibroblast	10.0428	+
chr8	102412655	102412955	TSS-Proximal C1	3.27981	+
chr8	102424053	102424353	Expression-Sensitive	3.24745	-
chr8	102434668	102434968	Expression-Sensitive	18.5572	+
chr8	102436827	102437127	Constitutive	2.16338	+
chr8	102460774	102461074	Pancreas	1.32829	-
chr8	102522822	102523122	Expression-Sensitive	8.64576	+
chr8	102528679	102528979	Expression-Sensitive	12.0098	-
chr8	102535789	102536089	Lymphoblastoid	4.25021	-
chr8	102555303	102555603	Lymphoblastoid	6.18833	-
chr8	102557139	102557439	Expression-Sensitive	1.57371	-
chr8	102563747	102564047	Expression-Sensitive	14.9278	-
chr8	102569075	102569375	Expression-Sensitive	15.2643	+
chr8	102577057	102577357	Expression-Sensitive	8.62634	-
chr8	102585209	102585509	Constitutive	8.58781	+
chr8	102585800	102586100	Expression-Sensitive	17.5776	-
chr8	102592516	102592816	Low GC-Content 2	9.77653	+
chr8	102600690	102600990	Expression-Sensitive	11.2333	-
chr8	102613694	102613994	Expression-Sensitive	7.60069	-
chr8	102627453	102627753	Expression-Sensitive	17.9629	+
chr8	102628465	102628765	Colon	2.42344	-
chr8	102634233	102634533	Expression-Sensitive	11.0549	+
chr8	102651822	102652122	Constitutive	17.5345	+
chr8	102682574	102682874	Expression-Sensitive	5.23487	+
chr8	102685473	102685773	Pancreas	10.5585	+
chr8	102692738	102693038	Epithelial	13.5845	-
chr8	102696141	102696441	Lymphoblastoid	9.74695	-
chr8	102729916	102730216	Lymphoblastoid Down	10.3626	-
chr8	102731009	102731309	K562	11.5284	-
chr8	102742636	102742936	K562	10.5936	+
chr8	102746310	102746610	Fibroblast	7.96769	+
chr8	102747643	102747943	Expression-Sensitive	13.8624	-
chr8	102758701	102759001	Pancreas + Epithelial	13.2852	-
chr8	102770064	102770364	Pancreas + Epithelial	9.85354	+
chr8	102773202	102773502	Low GC-Content 2	11.2001	-
chr8	102776789	102777089	Heart	10.2564	-
chr8	102786477	102786777	Low GC-Content 2	14.563	-
chr8	102788179	102788479	TSS-Proximal C1	5.24812	+
chr8	102797548	102797848	Pancreas	4.20209	+
chr8	102807521	102807821	Constitutive	10.8217	+
chr8	102808474	102808774	TSS-Proximal C1	10.1596	+
chr8	102810903	102811203	Constitutive	13.3254	-
chr8	102814652	102814952	Constitutive	13.399	-
chr8	102863046	102863346	TSS-Proximal C2	11.0308	+
chr8	102864276	102864576	TSS-Proximal C1	8.07644	+
chr8	102871576	102871876	LNCaP	11.3097	+
chr8	102872344	102872644	Fibroblast + Cancer	2.08319	+
chr8	102894524	102894824	Constitutive	12.9916	+
chr8	102910249	102910549	Fibroblast + Cancer	7.38313	-
chr8	102915171	102915471	Lymphoblastoid	6.02832	-
chr8	102919063	102919363	Muscle	3.81829	-
chr8	102920508	102920808	Expression-Sensitive	7.19024	-
chr8	102929762	102930062	Pancreas + Epithelial	8.14287	+
chr8	102945763	102946063	Expression-Sensitive	5.10622	+
chr8	102958600	102958900	Pancreas	10.2249	+
chr8	102961411	102961711	Expression-Sensitive	10.961	+
chr8	102983296	102983596	Lymphoblastoid	14.2756	+
chr8	103010553	103010853	Expression-Sensitive	7.46983	-
chr8	103036603	103036903	Low GC-Content 2	10.6289	-
chr8	103073848	103074148	Constitutive	19.9289	+
chr8	103104213	103104513	Constitutive	14.7013	+
chr8	103111514	103111814	Expression-Sensitive	24.4934	-
chr8	103124920	103125220	Other	14.3063	+
chr8	103140752	103141052	TSS-Proximal C3	10.1214	-
chr8	103141335	103141635	Expression-Sensitive	10.6444	-
chr8	103145632	103145932	Low GC-Content 2	5.5491	+
chr8	103149115	103149415	Expression-Sensitive	4.80719	-
chr8	103152055	103152355	Lymphoblastoid Down	10.7743	+
chr8	103189607	103189907	Expression-Sensitive	8.51154	+
chr8	103191641	103191941	MCF7	10.7806	+
chr8	103194620	103194920	Other	15.4191	-
chr8	103207373	103207673	Fibroblast + Cancer	15.8591	-
chr8	103225928	103226228	Expression-Sensitive	8.2208	+
chr8	103254097	103254397	Expression-Sensitive	6.75755	+
chr8	103265028	103265328	Low GC-Content 2	18.4003	-
chr8	103279103	103279403	Fibroblast + Cancer	10.0961	+
chr8	103294042	103294342	Spleen	6.15698	+
chr8	103299097	103299397	TSS-Proximal C1	4.90473	+
chr8	103339727	103340027	Fibroblast + Cancer	10.9084	+
chr8	103354107	103354407	Lymphoblastoid	5.61953	-
chr8	103373246	103373546	Constitutive	22.7393	-
chr8	103393522	103393822	Epithelial	8.16978	+
[truncated: 229,894,396 more chars]
